# A new cellular platform for studying autophagy

**DOI:** 10.1101/2024.03.28.587157

**Authors:** Korina Goldin-Azulay, Milana Fraiberg, Olena Trofimyuk, Yishai Levin, Nina Reuven, Ekaterina Kopitman, Zvulun Elazar

**Author notes:** Corresponding author - Zvulun Elazar, Department of Biomolecular Sciences The Weizmann Institute of Science 76100 Rehovot, Israel.

## Abstract

Atg8 proteins play a crucial role in autophagy. There is a single Atg8 isoform in yeast, while mammals have up to seven homologs categorized into LC3s and GABARAPs. The GABARAP subfamily consists of GABARAP, GABARAPL1, and GABARAPL2/GATE16, implicated in various stages along the pathway. However, the intricacies among GABARAP proteins are complex and require a more precise delineation.

Here, we introduce a new cellular platform to study autophagy using CRISPR/Cas9-mediated tagging of endogenous genes of the GABARAP subfamily with different fluorescent proteins. This platform allows robust examination of autophagy by flow cytometry of cell populations and monitoring of GABARAP homologs at single-cell resolution using fluorescence microscopy. Strikingly, the simultaneous labeling of the different endogenous GABARAPs allows the identification and isolation of autophagosomes differentially marked by these proteins. Using this system, we found that the different GABARAPs are associated with different autophagosomes. We argue that this new cellular platform will be crucial in studying the unique roles of individual GABARAP proteins in autophagy and other putative cellular processes.

## Supplementary Table 2 for "A new cellular platform for studying autophagy"

### Sheet: Figure 4 data table
Protein_Key	Organism	Gene	Unique Peptides	Shared Peptides	Sequence Coverage Fraction	Protein Unmodified Mass	Protein Full Name	Number of Unique Peptides	Number of Peptides	ANOVA p value	Student's T-test p-value GB_WT	Fold change GB/WT	Log2(ratio GB/WT))	Student's T-test p-value GL_WT	Fold change GL/WT	Log2(ratio GL/WT))	Student's T-test p-value GA_WT	Fold change GA/WT	Log2(ratio GA/WT))	GB1	GB3	GL1	GL2	GL3	GA1	GA3	WT1	WT2	WT3	Protein QValue
P02662	Bos taurus	CSN1S1	EPMIGVNQELAYFYPELFR|HQGLPQEVLNENLLR|QFYQLDAYPSGAWYYVPLGTQYTDAPSFSDIPNPIGSENSEK|FFVAPFPEVFGK|HIQKEDVPSER|YKVPQLEIVPNSAEER|VPQLEIVPNSAEER|EKVNELSK|EDVPSER	NA	0.57477	24513.4	Alpha-S1-casein	9	9	0.417442	0.878244	-1.35059	-0.433591	0.651959	-2.15944	-1.11066	0.270398	-16.6151	-4.05442	21.2387	21.0922	21.1413	18.3939	21.9299	19.5703	15.519	25.5933	19.1392	20.0647	0
Q92804	Homo sapiens	TAF15	SSGGGYSGDR	GEATVSFDDPPSAK|AAIDWFDGK|SGGGYGGDR	0.11655	61793.1	TATA-binding protein-associated factor 2N	1	4	0.0777011	0.232432	2.33204	1.22159	0.627429	1.47523	0.560938	0.0216277	9.58311	3.26049	16.6972	17.6517	17.7857	14.7665	16.9891	19.1396	19.2871	16.8467	14.8902	16.1216	0
Q9BZX2|Q9HA47	Homo sapiens	UCK2|UCK1	NA	YADVIIPR	0.03065|0.02888	29281.074209761926|31414.992016933073	Uridine-cytidine kinase 2|Uridine-cytidine kinase 1	0	1	0.131826	0.803371	-1.10024	-0.137821	0.211813	-1.3376	-0.419642	0.145788	-9.89368	-3.30651	19.1269	20.334	19.0145	19.6663	19.6651	18.811	14.3125	20.0927	19.51	20.0021	0
P02668	Bos taurus	CSN3	SPAQILQWQVLSNTVPAK|PVALINNQFLPYPYYAK|YIPIQYVLSR|QEQNQEQPIR	NA	0.28947	21255.9	Kappa-casein	4	4	0.394836	0.399754	-5.10194	-2.35105	0.468065	-3.00819	-1.5889	0.274227	-9.25449	-3.21015	14.6691	15.0545	15.4096	16.9272	14.5349	14.2672	13.7381	20.8496	16.0447	14.7441	0
Q9Y4G6	Homo sapiens	TLN2	ETAQALK|SLITSIR	SIAAATSALVK|QEDVIATANLSR|VMVTNVTSLLK|LQAAGNAVK|EVANSTANLVK	0.02675	271443	Talin-2	2	7	0.014745	0.181908	1.71534	0.778491	0.0319285	3.09347	1.62922	0.0106238	6.47937	2.69585	19.3801	20.2381	21.5408	20.2391	20.1996	22.1958	21.2571	18.8044	18.7673	19.5201	0
Q8NF37	Homo sapiens	LPCAT1	AAPASSAGASDAR	NA	0.02434	59113.4	Lysophosphatidylcholine acyltransferase 1	1	1	0.0113628	0.158124	1.68883	0.756024	0.0546561	2.5179	1.33222	0.0102359	5.0946	2.34897	16.5834	16.8114	17.0804	16.7169	18.0236	18.413	18.1677	15.3676	16.044	16.4127	0
P42212	Aequorea victoria	GFP	FEGDTLVNR	NA	0.03782	26869.4	Green fluorescent protein	1	1	0.215032	0.463303	-2.29861	-1.20076	0.309409	-2.3844	-1.25362	0.16578	-6.93146	-2.79316	14.327	15.4874	14.9129	14.4684	15.1818	12.3822	14.2474	16.0867	17.9501	14.2871	0.00403497
P62891|Q59GN2	Homo sapiens	RPL39|RPL39P5	NA	QNRPIPQWIR	0.19608|0.19608	6402.65045943313|6318.5956298972005	60S ribosomal protein L39|Putative 60S ribosomal protein L39-like 5	0	1	0.200744	0.568952	-1.53007	-0.6136	0.517538	-1.60463	-0.682242	0.0505203	-6.33196	-2.66265	15.3386	13.4116	15.4039	14.8245	12.691	11.5959	13.0562	14.0661	15.765	15.1351	0.00947568
Q9NWH9	Homo sapiens	SLTM	AAATGAVAASAASGQAEGK	NA	0.01838	117079	SAFB-like transcription modulator	1	1	0.00796761	0.0298856	2.51267	1.32922	0.0839468	1.68407	0.75195	0.0027094	3.80309	1.92717	17.3212	18.0552	16.6291	17.6265	17.0771	18.2178	18.3545	16.1974	16.2061	16.6734	0
P00761	Sus scrofa	NA	LSSPATLNSR|VATVSLPR|NKPGVYTK	LGEHNIDVLEGNEQFINAAKIITHPNFNGNTLDNDIMLIKLSSPATLNSR|IITHPNFNGNTLDNDIMLIK|LGEHNIDVLEGNEQFINAAK|IITHPNFNGNTLDNDIMLIKLSSPATLNSR|LGEHNIDVLEGNEQFINAAKIITHPNFNGNTLDNDIMLIK	0.28571	24393.8	Trypsin	3	8	0.0634809	0.763805	1.19557	0.257696	0.0252222	3.26938	1.70902	0.00497622	3.74707	1.90576	27.416	29.4059	29.8639	29.0827	30.6403	30.1107	30.0074	27.961	27.9546	28.5442	0
O00622	Homo sapiens	CCN1	ELGFDASEVELTR	NA	0.03412	41998.3	CCN family member 1	1	1	0.0140185	0.522203	1.31312	0.393	0.31498	1.37138	0.455633	0.0342334	3.70736	1.89039	15.8921	16.3965	16.2686	16.2047	16.1475	17.6627	17.6207	16.5216	15.2117	15.5206	0.00596817
Q9BWG6	Homo sapiens	SCNM1	AEAPLLTQTR	NA	0.04348	25933.2	Sodium channel modifier 1	1	1	0.252854	0.917963	1.12819	0.174006	0.134109	-3.41119	-1.77028	0.236599	-3.3964	-1.76401	18.0633	15.2718	15.1591	14.1458	14.8649	14.3174	15.1417	14.7321	17.0975	17.651	0
Q86TG7	Homo sapiens	PEG10	LTEENTTLR|EQVEPTPEDEDDDIELR|HVFEDPQR	NA	0.04802	80122	Retrotransposon-derived protein PEG10	3	3	0.00827315	0.216814	1.44799	0.534051	0.0134058	2.39201	1.25822	0.0209984	3.66076	1.87214	18.3981	18.8385	19.6246	18.9928	19.4101	20.3497	19.5632	17.6213	18.2725	18.359	0.00711974
Q9NZM1	Homo sapiens	MYOF	DLTQTASSTAR|VIVESASNIPK|ANVTVLDTQIR	NA	0.01601	234561	Myoferlin	3	3	0.00258753	0.700944	1.08571	0.118643	0.0211634	2.09405	1.0663	0.0104603	3.38717	1.76008	17.5724	17.4348	18.5499	18.0744	18.7294	19.3232	18.9668	17.4114	17.7412	17.0023	0.00338066
Q9Y3B3	Homo sapiens	TMED7	SEITFELPDNAK|AEDLNTR|LEDPDGK	NA	0.11607	25155.6	Transmembrane emp24 domain-containing protein 7	3	3	0.0116162	0.133081	1.36866	0.452767	0.572388	1.15571	0.208785	0.00996083	3.19015	1.67362	19.3462	19.4254	19.451	18.5529	19.4216	20.8535	20.3599	18.5936	19.0994	19.1062	0
Q14807	Homo sapiens	KIF22	ILDLLNEGSAR|LLASQGSQGAPLLSTPK|ANILGLAAGQR|VVDALNQGLPR|STQQDIYAGSVQPILR|THTMLGSPEQPGVIPR	NA	0.12331	73216.7	Kinesin-like protein KIF22	6	6	0.210067	0.767738	1.20424	0.268122	0.877399	1.07344	0.10224	0.242886	-3.06875	-1.61765	16.9511	16.3017	16.3283	16.4071	16.6461	15.7926	13.6887	15.1293	16.9882	16.9573	0
P61927	Homo sapiens	RPL37	KYNWSAK	NA	0.07216	11070.9	60S ribosomal protein L37	1	1	0.127552	0.978072	-1.01649	-0.0235941	0.88298	1.07086	0.0987724	0.15378	-3.0195	-1.59431	15.4598	14.894	15.3966	15.6212	14.88	14.0786	13.1339	14.0467	15.9944	15.5605	0.00466045
P02666	Bos taurus	CSN2	FQSEEQQQTEDELQDK|VLPVPQK|DMPIQAFLLYQEPVLGPVRGPFPIIV	DMPIQAFLLYQEPVLGPVR	0.21875	25091.3	Beta-casein	3	4	0.792532	0.812917	-1.53746	-0.620553	0.533395	-2.52383	-1.33561	0.556757	-2.9889	-1.57961	20.2257	20.7576	19.7827	18.6665	20.8805	19.4431	19.622	24.6974	18.4936	20.1455	0
Q16666	Homo sapiens	IFI16	TEGAEATPGAQK|EVDATSPAPSTSSTVK	NA	0.03567	88199.4	Gamma-interferon-inducible protein 16	2	2	0.00889327	0.0275703	3.09727	1.631	0.205756	1.48818	0.573549	0.031102	3.11794	1.64059	18.143	18.0167	16.5895	17.2071	17.2707	18.2805	17.8985	15.8287	16.8161	16.7018	0
P61204|P84077	Homo sapiens	ARF3|ARF1	NA	LGEIVTTIPTIGFNVETVEYK|QDLPNAMNAAEITDK|DAVLLVFANK|ILMVGLDAAGK|MLAEDELR	0.35912|0.35912	20587.729961796693|20683.668424167277	ADP-ribosylation factor 3|ADP-ribosylation factor 1	0	5	0.25297	0.956866	1.01245	0.0178487	0.116388	-1.4035	-0.489024	0.199345	-2.62272	-1.39106	17.8541	17.1001	17.4233	16.7844	16.703	17.1949	14.9415	17.6293	17.4237	17.3247	0
Q10471	Homo sapiens	GALNT2	EIILVDDYSNDPEDGALLGK|FNQVESDK	NA	0.04904	64691.5	Polypeptide N-acetylgalactosaminyltransferase 2	2	2	0.0285979	0.0450825	1.56886	0.649721	0.914438	-1.02974	-0.0422764	0.0279761	3.0584	1.61278	17.9376	18.183	17.9459	16.7545	17.4046	18.5351	19.5117	17.2525	17.6772	17.3021	0
Q12857	Homo sapiens	NFIA	SLPSTSSTSSTK	EDFVLTVTGK|GIPLESTDGER	0.06483	55909	Nuclear factor 1 A-type	1	3	0.00433732	0.106268	1.46257	0.548507	0.00937699	2.55193	1.35159	0.00353092	3.01231	1.59087	16.9206	17.3622	17.5208	17.912	18.4006	18.0856	18.282	16.7468	16.3235	16.7084	0
P26640	Homo sapiens	VARS1	STLYVSPHPDAFPSLR|SSAQDPQAVLGALGR|DPGVITYDLPTPPGEK|VQGSDSDEEVVVATTR|VPLEVQEADEAK|GFVPSPTSQPGGHESLVDR|IPAYFVTVSDPAVPPGEDPDGR|LSAAVTEAFVR|KAVLVALK|GALINVPPPFLGLPR|ITPAHDQNDYEVGQR|PLSHQPGPEAPALPK|KVDEAIALFQK|IQQQQPPPGEK|RDPGVITYDLPTPPGEK|SLPIVFDEFVDMDFGTGAVK|AVLGEVVLYSGAR|KDVSGPMPDSYSPR|LQQTEAELR|LGSSLDWDR|YGEAGEGPGWGGAHPR|TLLSVPGYK|EAFLQEVWK|AASGYPVK|TPFPPPR|LHEEGIIYR|YVLDPPAR|EFGVSPDK|ILPEAHQR|ADYNLTR|IWNNVTR|ALSPLEEWLR|DINLDVNR|KLGSSLDWDR	IETMLGDVAVAVHPK|HGLEAISIMDSR|DVSGPMPDSYSPR	0.32437	140387	Valine--tRNA ligase	34	37	0.0323773	0.123957	-1.73701	-0.796609	0.0583176	-1.75076	-0.807981	0.0582935	-2.57909	-1.36686	20.8066	20.7217	20.6001	20.9484	20.7098	20.5477	19.8401	21.9878	21.6865	21.008	0
Q15005	Homo sapiens	SPCS2	AAAAVQGGR	NA	0.03982	24986.7	Signal peptidase complex subunit 2	1	1	0.0401731	0.0507465	1.8915	0.919534	0.15963	1.59413	0.672767	0.0173502	2.96936	1.57015	17.2226	17.6332	16.9884	16.7131	17.8419	17.789	18.3681	16.5992	16.1408	16.7851	0
P62266	Homo sapiens	RPS23	KGHAVGDIPGVR|VANVSLLALYK|AHLGTALK|KAHLGTALK|GHAVGDIPGVR|ANPFGGASHAK|QPNSAIR	NA	0.34965	15797.7	40S ribosomal protein S23	7	7	0.118259	0.198843	-1.49036	-0.575663	0.717033	-1.08093	-0.112271	0.107178	-2.53274	-1.3407	22.3071	21.6662	22.7444	22.561	22.0448	21.9327	20.5106	22.2597	22.9361	22.4911	0
O96006	Homo sapiens	ZBED1	LFGSAANVVSAK|VLGLNEDPLK|LKPESSQQPGQDALAVK	NA	0.0562	78105.6	E3 SUMO-protein ligase ZBED1	3	3	0.245875	0.562722	-1.18223	-0.241509	0.178306	-2.53347	-1.34111	0.0553144	-2.48481	-1.31314	16.1019	15.8597	13.5532	14.8582	16.2321	15.2227	14.5956	16.6803	15.715	16.2714	0.000723066
P15531	Homo sapiens	NME1	NIIHGSDSVESAEK|DRPFFAGLVK|FMQASEDLLK	VMLGETNPADSKPGTIR|TFIAIKPDGVQR|GLVGEIIK	0.46711	17137.7	Nucleoside diphosphate kinase A	3	6	0.323729	0.701545	-1.20411	-0.267968	0.232322	-1.68729	-0.754705	0.0950087	-2.47457	-1.30718	18.8393	17.4479	18.4323	17.6821	16.8562	17.6403	16.5685	18.7733	17.851	18.6105	0
O95059	Homo sapiens	RPP14	PAPAATYER	NA	0.07258	13684.2	Ribonuclease P protein subunit p14	1	1	0.133904	0.828243	-1.11149	-0.152492	0.281512	-1.52281	-0.606732	0.119736	-2.47341	-1.3065	15.6874	15.0322	14.6232	14.931	15.1624	14.0693	14.3423	14.6639	15.6187	16.2542	0.00711974
P52732	Homo sapiens	KIF11	EAGNINQSLLTLGR|SKVEETTEHLVTK|AVDQHNAEAQDIFGK|IGAVEEELNR|EEYITSALESTEEK|LNLVDLAGSENIGR|EYTEEIER|EHLLDQLK|ISQETEQR|GINTLER|NIQVVVR|NILNKPEVNQK	NA	0.12216	119085	Kinesin-like protein KIF11	12	12	0.175203	0.306646	-1.78736	-0.837832	0.59461	-1.19539	-0.257478	0.0719507	-2.44522	-1.28996	15.1077	16.4302	15.8399	16.6566	16.5515	15.3695	15.2642	16.0295	17.2817	16.5092	0
P25815	Homo sapiens	S100P	YSGSEGSTQTLTK|ELPGFLQSGK	NA	0.24211	10393.2	Protein S100-P	2	2	0.047687	0.297164	1.69583	0.761996	0.0598948	-2.56413	-1.35847	0.237509	-2.41843	-1.27407	18.0205	17.978	15.8438	15.4996	16.293	15.1325	16.7938	17.2668	16.411	18.034	0
Q9UNF0	Homo sapiens	PACSIN2	AADAVEDLR	NA	0.01852	55703.9	Protein kinase C and casein kinase substrate in neurons protein 2	1	1	0.106285	0.965646	-1.02264	-0.0322989	0.0566007	2.77738	1.47372	0.0432759	2.9463	1.55891	15.5584	17.2171	16.9544	18.0627	18.6641	18.4405	17.5173	16.5017	15.9716	16.7868	0.00711974
Q8IZ83	Homo sapiens	ALDH16A1	GAVEAAHQAFPGWAGQSPGAR|AWDQEAEGAGPELGLR|AAEAEVELSAR|VQAQGHTLQVAGLR|GGSASVWSER|DSSGNLHGYVAEGGAK|LLIQESVWDEAMR|EALLVANGTPR|LAEVIQK	GLDGAVDMGAR	0.16209	85073.7	Aldehyde dehydrogenase family 16 member A1	9	10	0.0745616	0.0850938	-1.5556	-0.637475	0.106782	-1.43155	-0.517574	0.077698	-2.38428	-1.25355	18.9556	18.7809	18.684	19.2463	19.0341	18.7997	17.7046	19.3271	19.8819	19.3081	0
P08779	Homo sapiens	KRT16	EVASNSELVQSSR|QTVEADVNGLR|APSTYGGGLSVSSR|SEVTELR|DAETWFLSK|EVFTSSSSSSSR	ALEEANADLEVK|ASLENSLEETK|GSCGIGGGIGGGSSR|VLDELTLAR|LEQEIATYR|TRLEQEIATYR|GQTGGDVNVEMDAAPGVDLSR|LASYLDK|VTMQNLNDR|LAADDFR|DYSPYFK|QFTSSSSMK	0.38901	51236.2	Keratin, type I cytoskeletal 16	6	18	0.631742	0.581548	2.10048	1.07072	0.352906	1.60054	0.678555	0.524095	-2.35055	-1.233	16.9885	21.3222	18.3435	18.3604	19.5856	14.7189	18.9844	17.2986	17.9468	19.0085	0
Q96I24	Homo sapiens	FUBP3	IQFKPDDGISPER|SINQQSGAHVELQR	IQNDAGVR	0.06119	61602.2	Far upstream element-binding protein 3	2	3	0.181952	0.0785449	-2.52906	-1.3386	0.231826	-1.63439	-0.708752	0.178211	-2.34976	-1.23252	15.1342	14.7443	15.0299	15.5035	16.1739	15.7252	14.3655	15.7224	17.0006	16.1105	0.00403497
O15143	Homo sapiens	ARPC1B	ASSEGGTAAGAGLDSLHK|NSVSQISVLSGGK|EVEERPAPTPWGSK|WAPNENK|IFSAYIK	NA	0.1586	40923.4	Actin-related protein 2/3 complex subunit 1B	5	5	0.111691	0.0322337	-1.60969	-0.686781	0.0866055	-1.46344	-0.549367	0.0899955	-2.34098	-1.22711	18.9483	18.659	18.6076	19.3435	18.8721	18.9003	17.6263	19.6151	19.591	19.2651	0
Q5F1R6	Homo sapiens	DNAJC21	GGFDGEYQDDSLDLLR|APSSSSLNSATSSQSK|VDPEDTNLNQDSAK|LVEEQNAEK|NLDNAAEAAEQFK	NA	0.12806	61989.3	DnaJ homolog subfamily C member 21	5	5	0.00333117	0.0695343	1.74974	0.807141	0.0107988	1.98538	0.989414	0.0175148	2.89476	1.53345	18.3907	18.6199	18.6556	18.6369	18.7702	19.016	19.4472	17.3379	17.6727	18.0839	0
Q9Y613	Homo sapiens	FHOD1	FLENVAAAETEK	NA	0.01031	126473	FH1/FH2 domain-containing protein 1	1	1	0.0873238	0.141203	-2.79434	-1.48251	0.0440866	-4.11286	-2.04014	0.222195	-2.2853	-1.19239	14.0873	14.8407	13.9088	14.6945	13.1158	15.2277	14.2805	15.4652	17.0161	15.3581	0.00711974
O95292	Homo sapiens	VAPB	IISTTASK|LQGEVQR	GPFTDVVTTNLK	0.11111	27211.1	Vesicle-associated membrane protein-associated protein B/C	2	3	0.0152695	1.3701e-05	2.30065	1.20204	0.176992	1.50717	0.591839	0.000211243	2.82133	1.49638	18.9378	18.9482	18.0789	17.8742	19.0454	19.15	19.3247	17.7151	17.7352	17.7726	0
P04264	Homo sapiens	KRT1	FLEQQNQVLQTKWELLQQVDTSTR|QISNLQQSISDAEQR|GGGGGGYGSGGSSYGSGGGSYGSGGGGGGGR|WELLQQVDTSTR|SGGGFSSGSAGIINYQR|GSGGGSSGGSIGGR|LNDLEDALQQAK|TNAENEFVTIK|SLNNQFASFIDK|SKAEAESLYQSK|TNAENEFVTIKK|THNLEPYFESFINNLR|FSSCGGGGGSFGAGGGFGSR|AEAESLYQSK|KQISNLQQSISDAEQR|TLLEGEESR|SLVNLGGSK|AQYEDIAQK|SLNNQFASFIDKVR|SISISVAR|GGSGGGGGGSSGGR	FLEQQNQVLQTK|SLDLDSIIAEVK|YEELQITAGR|NMQDMVEDYR|LRSEIDNVKK|NKYEDEINKR|KDVDGAYMTK|IEISELNR|SEIDNVKK|YEDEINKR|DVDGAYMTK|DYQELMNTK|LRSEIDNVK|NKYEDEINK|SEIDNVK	0.48758	65999	Keratin, type II cytoskeletal 1	21	36	0.753238	0.521736	-1.74487	-0.803123	0.648866	-1.42836	-0.514356	0.419379	-2.25637	-1.174	22.7681	23.8108	23.0061	22.8183	24.9103	21.9701	23.867	22.6664	24.1565	25.4548	0
P40227	Homo sapiens	CCT6A	VATAQDDITGDGTTSNVLIIGELLK|VATAQDDITGDGTTSNVLIIGELLKQADLYISEGLHPR|AQLGVQAFADALLIIPK|VHAELADVLTEAVVDSILAIK|VLAQNSGFDLQETLVK|AQAALAVNISAAR|GIDPFSLDALSK|GPNKHTLTQIK|KQDEPIDLFMIEIMEMK|HKSETDTSLIR|HTLTQIK|IITEGFEAAK|GLVLDHGAR|ALQFLEEVK|SETDTSLIR|ETLIDVAR|EGIVALR|SVTLLIK|AGMSSLKG	DGNVLLHEMQIQHPTASLIAK|QADLYISEGLHPR|MLVSGAGDIK|TEVNSGFFYK|EMDRETLIDVAR|GFVVINQK|GLQDVLR	0.51601	57987.6	T-complex protein 1 subunit zeta	19	26	0.0633997	0.179592	-1.55659	-0.638388	0.0571559	-1.76595	-0.820447	0.0849974	-2.25483	-1.17302	23.2856	23.1129	22.945	23.2778	22.8287	23.0536	22.2756	24.1669	24.0635	23.2824	0
P09525	Homo sapiens	ANXA4	SETSGSFEDALLAIVK|GLGTDDNTLIR|ISQTYQQQYGR|QDAQDLYEAGEK|DEGNYLDDALVR|SDTSFMFQR|SAYFAEK	AEIDMLDIR	0.27273	35860.1	Annexin A4	7	8	0.492985	0.561243	-1.27048	-0.345373	0.507644	1.22729	0.295474	0.404526	-2.21393	-1.14661	17.6097	18.5726	19.2515	18.6112	18.3333	15.7891	18.7907	18.1165	18.1522	19.0408	0
Q93096	Homo sapiens	PTP4A1	NA	MNRPAPVEVTYK|FLITHNPTNATLNK	0.15029	19802.2	Protein tyrosine phosphatase type IVA 1	0	2	0.344656	0.245713	-1.79128	-0.840991	0.0938285	-1.59628	-0.674712	0.202752	-2.20764	-1.1425	14.792	13.5465	14.284	14.1241	14.5983	14.6823	13.0531	14.5236	15.4755	15.0315	0
Q8NFH4	Homo sapiens	NUP37	VLEGHTDFINGLVFDPK|VDGIAWSPETR|LDSLPPVIK	NA	0.1135	36684	Nucleoporin Nup37	3	3	0.0956026	0.558729	-1.24971	-0.321596	0.127974	-1.60095	-0.678925	0.0943353	-2.19154	-1.13194	16.8014	17.3802	16.5932	16.9185	16.6887	16.4936	16.0673	18.0577	16.8981	17.2813	0
P61201	Homo sapiens	COPS2	IDQVNQLLELDHQK|WTNQLNSLNQAVVSK|YTALDKWTNQLNSLNQAVVSK|AALSSFQK|SINSILDYISTSK|EHIEELLR|ALYEQSLHIK|AHTDFFEAFK|TNHSNIMDDPFIR|LTNFPEMMNR|VLELEGEK	NA	0.25959	51564.1	COP9 signalosome complex subunit 2	11	11	0.0508222	0.190447	-1.68175	-0.749962	0.0728367	-1.78305	-0.834345	0.0883339	-2.17212	-1.11911	17.5375	17.7506	17.6002	17.6428	17.4359	17.1404	17.4094	19.0303	18.279	17.8727	0
P31327	Homo sapiens	CPS1	IEFEGQPVDFVDPNKQNLIAEVSTK|AVNTLNEALEFAK|TLGVDFIDVATK|IEFEGQPVDFVDPNK|GQNQPVLNITNK|TVLMNPNIASVQTNEVGLK|VISHAISEHVEDAGVHSGDATLMLPTQTISQGAIEK|VPAIYGVDTR|VSQEHPVVLTK|SVGEVMAIGR|GLNSESMTEETLKR|ELSEPSSTR|DGSIDLVINLPNNNTK|LFAEAVQK|SLGQWLQEEK|ATTITSVLPK|ATTITSVLPKPALVASR|IAPSFAVESIEDALK|FLEEATR|LNEINEK|IMGTSPLQIDR|FLGVAEQLHNEGFK|TSINVVR|IALGIPLPEIK|TAVDSGIPLLTNFQVTK|AIDDNMSLDEIEK|DADPILR	VLGTSVESIMATEDR|AFAMTNQILVEK|EIEYEVVR|MEYDGILIAGGPGNPALAEPLIQNVR	0.26133	164835	Carbamoyl-phosphate synthase [ammonia], mitochondrial	27	31	0.117477	0.51538	-1.27977	-0.355886	0.705409	-1.0811	-0.112499	0.063719	-2.16413	-1.11379	17.4609	18.45	17.9326	18.3364	18.3274	16.8927	17.5024	18.7095	18.3532	17.8713	0
P11177	Homo sapiens	PDHB	VFLLGEEVAQYDGAYK|VVSPWNSEDAK|ILEDNSIPQVK|VTGADVPMPYAK|DAINQGMDEELERDEK|TIRPMDMETIEASVMK|DFLIPIGK|DIIFAIK	IMEGPAFNFLDAPAVR|TYYMSGGLQPVPIVFR	0.35933	39208	Pyruvate dehydrogenase E1 component subunit beta, mitochondrial	8	10	0.156887	0.235024	-1.67823	-0.746943	0.85941	-1.05688	-0.0798162	0.173151	-2.15152	-1.10535	18.1068	17.8318	18.6785	18.3055	18.9254	18.1166	17.1052	18.7219	19.3756	18.0512	0
P49368	Homo sapiens	CCT3	IVSRPEELREDDVGTGAGLLEIK|KGESQTDIEITR|KVQSGNINAAK|KGESQTDIEITREEDFTR|AVAQALEVIPR|TAVETAVLLLR|ELGIWEPLAVK|EDDVGTGAGLLEIK|VQSGNINAAK|IVLLDSSLEYK|EIQVQHPAAK|IDDIVSGHK|QGGAPDAGQE|PVLVLSQNTK|ANITAIR|EILSEVER|GESQTDIEITR|IDDIVSGHKK|TLIQNCGASTIR|KALDDMISTLKK|MVQFEENGRK|TIADIIR	MLLDPMGGIVMTNDGNAILR|NVLLDPQLVPGGGASEMAVAHALTEK|ISIPVDISDSDMMLNIINSSITTK|MMGHRPVLVLSQNTK|AMTGVEQWPYR|KISIPVDISDSDMMLNIINSSITTK|ALDDMISTLK|GISDLAQHYLMR|MVQFEENGR|KALDDMISTLK|SMIEISR	0.54495	60495.3	T-complex protein 1 subunit gamma	22	33	0.121541	0.182021	-1.73246	-0.792823	0.177219	-1.5609	-0.642382	0.122684	-2.14029	-1.09781	22.9813	23.0017	22.9185	23.4713	23.036	23.0013	22.3718	24.1272	24.151	23.0747	0
Q99700	Homo sapiens	ATXN2	STSHTSDFNPNSGSDQR|DAFTDSAISAK	NA	0.02133	140196	Ataxin-2	2	2	0.647317	0.299205	1.58305	0.662704	0.697389	1.13132	0.178006	0.581517	-2.13708	-1.09564	17.7229	17.9545	17.1379	17.5972	17.327	18.3618	13.7989	16.3771	17.4659	17.685	0
Q15046	Homo sapiens	KARS1	LPETNLFETEETRK|VTYHPDGPEGQAYDVDFTPPFR|KENVATTDTLESTTVGTSV|RGDIIGVQGNPGK|AAVQAAEVK|QLSQATAAATNHTTDNGVGPEEESVDPNQYYK|SQAIHQLK|HITGSYK|YSHLQPGDHLTDITLK|GDIIGVQGNPGK|QLFEEQAK|SEEEFIHINNK|MLVVGGIDR|LIFYDLR|MVSGMVK|LQVMANSR	VAMFLTDSNNIK|INMVEELEK|FELFVMK|EVLLFPAMKPEDK	0.38693	68004.6	Lysine--tRNA ligase	16	20	0.0837381	0.101529	-2.16799	-1.11636	0.160208	-1.59034	-0.669333	0.0854317	-2.13441	-1.09384	20.6292	19.9997	21.1744	20.4382	20.6719	20.4941	20.1799	21.818	21.6838	20.7907	0
Q9Y6M1	Homo sapiens	IGF2BP2	DQTPDENEEVIVR|TVNELQNLTSAEVIVPR|LYIGNLSPAVTADDLR|IAPAEGPDVSER|LAEEIPLK|IMEVDYSVSK|ISYIPDEEVSSPSPPQR|SGYAFVDYPDQNWAIR|AIETLSGK|EIVQQVK|YPQGVASQR	MVIITGPPEAQFK	0.24374	66080.6	Insulin-like growth factor 2 mRNA-binding protein 2	11	12	0.0204373	0.214702	1.61152	0.688422	0.0419694	2.06381	1.04531	0.0496324	2.76971	1.46974	19.3405	19.417	19.5458	19.8977	19.7633	20.3509	19.9691	18.0687	18.7658	19.2364	0
O43493	Homo sapiens	TGOLN2	SGAEEQGPIDGPSK	NA	0.03204	45852.5	Trans-Golgi network integral membrane protein 2	1	1	0.0405453	0.18813	1.52279	0.606717	0.765921	1.09765	0.134422	0.0214889	2.76184	1.46563	16.1547	15.7781	15.3197	15.0186	16.1439	16.8836	16.7669	15.1782	15.0384	15.8624	0.00272109
Q9H568	Homo sapiens	ACTL8	QQSALDESNTYQLPDGSR|VAPEMFFSPQVFEQPGPSIPR|TLEFAGQDLSAYLLK|ATVWEGSNR|ENPGPSYAR	NA	0.19672	41333.7	Actin-like protein 8	5	5	0.187535	0.642808	-1.09847	-0.135492	0.578604	1.18343	0.242969	0.170609	-2.10074	-1.0709	14.6354	14.7235	14.8077	14.6211	15.745	13.0245	14.4636	15.029	14.4099	15.0061	0
P41252	Homo sapiens	IARS1	LFLNETQTQEITEDIPVK|NTELAVFHDETEIQNQTDLLSLSGK|TGTIVVEGHELHDEDIR|NVIVNGLVLASDGQK|KTESAVSQMQSVIELGR|APLKPYPVSPSDK|LESDYEILER|EIVVIHQDPEALK|EEEGTGVVHQAPYFGAEDYR|LQKEEEIEFLYNENTVR|VLIDPVSVQDK|QLSSEELEQFQK|ESVDHLTIPSR|LYLINSPVVR|KVTLSTDK|WIDFDNDYK|NYPDPVSIIQK|SVVTSIFGVK|YIIEELNVR|GSELEITLTR|LLILMEAR|EEEIEFLYNENTVR|AEPDHMVLGK|LYTVVPR|SDTPLIYK|YAHQSGFHVDR|FLIQNVLR|ENGAFTVLVDNYVK|YGADALR|LRAEPDHMVLGK|TVYVSVLPTTADF|FKEEGVR|DTLSIHYLMLPR|AVPSWFVR|KNYPDPVSIIQK|VTLSTDK|DVLLPWYNAYR|VREELIDKK	TESAVSQMQSVIELGR|VENMVDQLLR|MLQQVPENINFPAEEEK|AVMTSIK	0.34469	144406	Isoleucine--tRNA ligase, cytoplasmic	38	42	0.0864854	0.207772	-1.68989	-0.756927	0.153106	-1.56329	-0.644581	0.115736	-2.09632	-1.06786	19.6225	19.7647	19.7274	19.8446	19.8458	19.2134	19.5518	21.1693	20.1911	19.9911	0
P02533	Homo sapiens	KRT14	APSTYGGGLSVSSSR	EVATNSELVQSGK|ALEEANADLEVK|ASLENSLEETK|GSCGIGGGIGGGSSR|VLDELTLAR|LEQEIATYR|TRLEQEIATYR|LLEGEDAHLSSSQFSSGSQSSR|NHEEEMNALR|TKYETELNLR|LASYLDK|VTMQNLNDR|DAEEWFFTK|LAADDFR|SEISELR|GQVGGDVNVEMDAAPGVDLSR|MSVEADINGLR|DYSPYFK|QFTSSSSMK	0.45551	51529.4	Keratin, type I cytoskeletal 14	1	20	0.840549	0.693897	-1.56907	-0.649914	0.461911	-1.4993	-0.58429	0.369283	-2.0926	-1.0653	16.2525	19.6891	17.8003	17.5096	18.7995	16.6914	18.4195	17.4825	18.8425	19.5372	0
P42677	Homo sapiens	RPS27	DLLHPSPEEEK|DLLHPSPEEEKR	LVQSPNSYFMDVK|LTEGCSFR	0.39286	9454.84	40S ribosomal protein S27	2	4	0.32308	0.422953	-1.28449	-0.361192	0.384527	-1.38219	-0.466958	0.121151	-2.09247	-1.06521	20.729	20.275	20.8202	20.7587	19.6099	20.2679	19.3281	20.4011	20.8443	21.3442	0
P11388	Homo sapiens	TOP2A	SVVSDLEADDVK|LDDANDAGGR|TPPLITDYR|TLAVSGLGVVGR	IFDEILVNAADNK|EVTFVPGLYK	0.04311	174276	DNA topoisomerase 2-alpha	4	6	0.0278739	0.208018	1.58683	0.666144	0.670604	1.12601	0.171218	0.0465569	2.71939	1.44328	18.8715	18.7621	18.3781	17.9661	18.6213	19.3937	19.7942	17.5458	18.6396	18.2665	0
P50570	Homo sapiens	DNM2	IEGSGDQVDTLELSGGAR|VPVGDQPPDIEYQIK|GMEELIPLVNK|NLVDSYVAIINK|IVTTYIR|ESLPALR|DMILQFISR	SSVLENFVGR|LDLMDEGTDAR|GISPVPINLR	0.12644	98003.2	Dynamin-2	7	10	0.24527	0.277926	-1.49281	-0.578035	0.0802426	-2.29871	-1.20083	0.158407	-2.07569	-1.05359	17.5447	18.388	16.4281	17.7572	17.8453	16.8539	18.1277	18.8873	18.6525	18.0934	0
P35520	Homo sapiens	CBS	AAQELQEGQR|SNDEEAFTFAR|VQPSDQVGK	NA	0.05445	60548.2	Cystathionine beta-synthase	3	3	0.131472	0.837516	-1.0645	-0.0901734	0.187608	-1.53939	-0.62236	0.0596782	-2.07053	-1.05	15.9189	16.5519	15.6368	15.2218	16.2512	15.4601	15.0911	16.7014	15.8428	16.4325	0
P48059	Homo sapiens	LIMS1	VIEGDVVSALNK	NA	0.03692	37225.8	LIM and senescent cell antigen-like-containing domain protein 1	1	1	0.544446	0.117946	-1.55602	-0.637863	0.780023	-1.16949	-0.225875	0.0918445	-2.0645	-1.04579	15.7912	16.091	14.9004	17.0719	17.0869	15.976	15.0903	16.4698	16.2821	16.9849	0
P60842	Homo sapiens	EIF4A1	ATQALVLAPTR|KEELTLEGIR|DQIYDIFQK|EELTLEGIR|DIETFYNTSIEEMPLNVADLI	GYDVIAQAQSGTGK|GIYAYGFEKPSAIQQR|KGVAINMVTEEDKR|MFVLDEADEMLSR|LQMEAPHIIVGTPGR|VLITTDLLAR|GIDVQQVSLVINYDLPTNR|GVAINMVTEEDKR|GIYAYGFEK|KVDWLTEK|ELAQQIQK|DFTVSAMHGDMDQK|VFDMLNR|PSAIQQR|GIDVQQVSLVINYDLPTNRENYIHR|VDWLTEK	0.4803	46124.6	Eukaryotic initiation factor 4A-I	5	21	0.0156938	0.0837656	-1.95616	-0.968021	0.0164131	-2.66937	-1.4165	0.0683632	-2.04323	-1.03085	19.5482	19.7957	19.2084	19.6003	18.8616	19.5648	19.6534	20.4534	21.1996	20.2669	0
Q6P5R6	Homo sapiens	RPL22L1	TGNLGNVVHIER|VVASDKETYELR|ITVVSEK	NA	0.2541	14597.6	60S ribosomal protein L22-like 1	3	3	0.0412952	0.204222	-1.77805	-0.830296	0.54045	1.19654	0.258863	0.118539	-2.04054	-1.02895	17.8182	17.2499	18.6912	18.3593	18.8191	17.4421	17.2287	17.6422	18.6753	18.7755	0
Q9ULG6	Homo sapiens	CCPG1	ERLTELER	NA	0.01057	87286.1	Cell cycle progression protein 1	1	1	0.759414	0.218274	-3.1146	-1.63905	0.468423	-1.85714	-0.89308	0.633485	-2.03917	-1.02798	14.5388	15.0893	15.1567	17.0598	14.4635	13.2185	17.6317	17.2205	14.8496	17.2891	0.00711974
P22392	Homo sapiens	NME2	EISLWFKPEELVDYK	VMLGETNPADSKPGTIR|NIIHGSDSVK|TFIAIKPDGVQR|DRPFFPGLVK|GLVGEIIK	0.47368	17286.9	Nucleoside diphosphate kinase B	1	6	0.435195	0.551945	-1.49268	-0.577904	0.257726	-2.09839	-1.06928	0.323229	-2.02852	-1.02043	16.4412	16.467	16.8429	15.7338	15.3115	15.9987	16.0244	18.122	15.8117	17.1624	0
Q8TEM1	Homo sapiens	NUP210	VGQALELPLR|EVVVSVPQR	NA	0.01007	204983	Nuclear pore membrane glycoprotein 210	2	2	0.013275	0.0733612	1.67552	0.744608	0.0273192	1.87834	0.909456	0.0114727	2.67489	1.41948	16.7182	16.2537	17.0662	16.387	16.4991	16.9737	17.3479	15.4206	15.9732	15.8302	0.00836551
Q5HYI8	Homo sapiens	RABL3	YLAAGSSNAVK	NA	0.04661	26406.5	Rab-like protein 3	1	1	0.698036	0.572856	-1.24868	-0.320401	0.116282	-1.54342	-0.62613	0.455127	-2.01448	-1.0104	16.1619	15.2641	15.5714	15.2177	15.4327	16.5223	13.5237	15.5146	16.0463	16.5393	0.00711974
P80723	Homo sapiens	BASP1	AQGPAASAEEPKPVEAPAANSDQTVTVKE|AAEAAAAPAESAAPAAGEEPSKEEGEPK|AEPPKAPEQEQAAPGPAAGGEAPK|AEGAATEEEGTPK|KTEAPAAPAAQETK|ETPAATEAPSSTPK|KAEGAATEEEGTPK|SDGAPASDSKPGSSEAAPSSK|EKPDQDAEGKAEEK|ESEPQAAAEPAEAK|AEPEKTEGAAEAK|GYNVNDEK	NA	0.85022	22680	Brain acid soluble protein 1	12	12	0.0690543	0.1037	1.43983	0.5259	0.0910063	2.02095	1.01503	0.0176944	2.63994	1.40051	20.4662	20.3784	20.8779	20.1952	21.6614	21.5525	21.0414	20.0271	19.5513	20.1109	0
Q7Z7H5	Homo sapiens	TMED4	QLLDQVEQIQK|LTSESTNQR	QYGSEGR	0.11894	25926.3	Transmembrane emp24 domain-containing protein 4	2	3	0.0720214	0.200098	1.4206	0.5065	0.123541	1.58411	0.66367	0.0125638	2.6341	1.39731	17.6131	18.3939	18.2998	17.5302	18.652	19.2128	18.5758	17.4523	17.6548	17.3838	0
Q69YN4	Homo sapiens	VIRMA	VNTDGLVLR|FFTPPASK	NA	0.00938	201898	Protein virilizer homolog	2	2	0.592624	0.3466	-1.35057	-0.433566	0.2312	-2.30333	-1.20372	0.379088	-1.99429	-0.995877	17.3105	16.9183	17.2959	14.741	16.9959	17.7566	15.3476	16.9975	17.9074	17.739	0.00466045
P49720	Homo sapiens	PSMB3	LYIGLAGLATDVQTVAQR|FGPYYTEPVIAGLDPK|LNLYELK	NA	0.2	22933.5	Proteasome subunit beta type-3	3	3	0.256943	0.681251	-1.18966	-0.250548	0.309152	-1.43087	-0.516888	0.169604	-1.99351	-0.995311	15.4868	16.0135	15.5261	15.1322	15.7931	14.7427	15.268	16.6353	15.2602	16.1066	0
Q09028	Homo sapiens	RBBP4	GEFGGFGSVSGK	TPSSDVLVFDYTK|ADKEAAFDDAVEER|LNVWDLSK|INHEGEVNR|TVALWDLR|LMIWDTR|VINEEYK	0.18353	47626.1	Histone-binding protein RBBP4	1	8	0.663767	0.965898	-1.02936	-0.041743	0.628254	-1.28986	-0.36722	0.452314	-1.98709	-0.990655	14.8011	14.4358	14.4497	14.028	14.401	14.648	12.691	14.9772	13.3409	15.6624	0
Q9UHR6	Homo sapiens	ZNHIT2	ILLGEGPTNQK	NA	0.0273	42856.7	Zinc finger HIT domain-containing protein 2	1	1	0.03458	0.0527888	-1.91926	-0.940547	0.946147	1.01188	0.0170441	0.0741165	-1.98344	-0.988002	15.0654	14.5108	15.4632	15.7409	16.0329	15.1336	14.3476	15.8413	15.393	15.9516	0.00272109
Q9NRX1	Homo sapiens	PNO1	QAEQLSAAGEGGDAGR|FTIENVTR|IVLADVK|KIPVPANR	NA	0.15476	27906.9	RNA-binding protein PNO1	4	4	0.555179	0.465151	-1.42597	-0.511943	0.226253	-1.62812	-0.703208	0.348719	-1.98311	-0.987761	19.9414	19.1802	19.2399	19.8607	19.0081	20.0328	18.1372	19.3567	20.8152	20.0464	0
P41250	Homo sapiens	GARS1	TLYVEEVVPNVIEPSFGLGR|LPFAAAQIGNSFR|VDDSSGSIGR|SPITGNDLSPPVSFNLMFK|GEFTIETEGK|YPLFEGQETGK|ELSEALTR|APQVDVDK|IYLYLTK|NNIIQTWR|FADFMVK|LLEFNQGK|ELALQPK|QQGDLVR	NA	0.1935	83112.6	Glycine--tRNA ligase	14	14	0.217621	0.576997	-1.24482	-0.315934	0.227132	-1.53038	-0.613887	0.170783	-1.97764	-0.983782	19.1658	19.3406	18.8051	18.7383	19.3223	18.2897	18.881	20.191	18.8531	19.6633	0
Q92882	Homo sapiens	OSTF1	TGLIPSNYVAEQAESIDNPLHEAAK	NA	0.11682	23771.9	Osteoclast-stimulating factor 1	1	1	0.688707	0.381439	-1.62787	-0.70299	0.87364	-1.09824	-0.135196	0.291916	-1.9703	-0.978414	14.8224	16.1526	16.6059	16.909	14.6511	14.4046	16.0196	16.9149	15.9444	15.7123	0
Q15517	Homo sapiens	CDSN	GSPGVPSFAAGPPISEGK	DILAQVK	0.04726	51490.2	Corneodesmosin	1	2	0.0952456	0.746696	-1.14164	-0.191106	0.400089	1.18732	0.247708	0.0518992	-1.96144	-0.971913	15.2078	14.0213	14.8923	15.261	15.0067	13.8604	13.807	15.2758	14.4892	14.6519	0
Q92979	Homo sapiens	EMG1	AAPSDGFKPR|NVLIEVNPQTR|VSVEYTEK|VGTSFSIPVVSDVR|LIVVLEGASLETVK	NA	0.23361	26703.2	Ribosomal RNA small subunit methyltransferase NEP1	5	5	0.00239799	0.00551027	2.75378	1.46141	0.00676855	2.09097	1.06417	0.0192413	2.51763	1.33207	19.4552	19.4574	19.1815	18.7903	19.2053	19.0504	19.6035	17.7054	18.0336	18.2455	0
Q8NHQ9	Homo sapiens	DDX55	TGLFSATQTQEVENLVR|DVAAEAVTGSGK|ITEEEFEK|NPGEDVER|NKDVAAEAVTGSGK	NA	0.07833	68503.1	ATP-dependent RNA helicase DDX55	5	5	0.00417358	0.0584072	1.62097	0.696862	0.124719	1.28861	0.365821	0.0035475	2.5166	1.33148	18.447	17.9798	17.7427	17.7315	18.1729	18.8068	18.8892	17.4276	17.3669	17.7551	0
P07954	Homo sapiens	FH	IYELAAGGTAVGTGLNTR|AAAEVNQDYGLDPK|THTQDAVPLTLGQEFSGYVQQVK|AADEVAEGK|IEYDTFGELK	AIEMLGGELGSK	0.16863	54602.2	Fumarate hydratase, mitochondrial	5	6	0.600014	0.961947	-1.02946	-0.0418889	0.657858	-1.22424	-0.291882	0.409742	-1.94565	-0.960255	17.3596	17.882	17.3542	17.2734	17.485	15.8609	17.544	18.6266	16.5387	17.8229	0
P13647	Homo sapiens	KRT5	LAELEEALQK|VSLAGACGVGGYGSR|ISISTSGGSFR|AQYEEIANR|AEIDNVK|GLGVGFGSGGGSSSSVK|AEIDNVKK	NKYEDEINKR|SGGGGGGGFGR|TTAENEFVMLK|NLDLDSIIAEVK|TEAESWYQTK|WTLLQEQGTK|NMQDLVEDFK|KLLEGEECR|YEELQQTAGR|VDALMDEINFMK|FLEQQNK|QLDSIVGER|YEDEINKR|DVDAAYMNK|SFSTASAITPSVSR|LLEGEECR|HEISEMNR|TSFTSVSR|SLYNLGGSK|FASFIDK|NKYEDEINK|EYQELMNTK|LALDVEIATYR	0.45085	62340	Keratin, type II cytoskeletal 5	7	30	0.720746	0.472086	-2.19883	-1.13674	0.787047	-1.20578	-0.269963	0.430165	-1.94363	-0.958754	17.7217	20.3655	19.4474	19.2748	21.0088	18.6808	19.7623	18.6717	20.9683	20.9009	0
O00712	Homo sapiens	NFIB	SGVFNVSELVR	EDFVLTVTGK|GIPLESTDGER	0.07619	47412	Nuclear factor 1 B-type	1	3	0.0555288	0.0341045	1.53432	0.617601	0.0285916	1.89576	0.922778	0.261664	-1.93921	-0.955466	14.514	14.4705	14.4325	14.6999	15.2599	12.0167	13.8216	13.7147	14.1287	13.7806	0
O60701	Homo sapiens	UGDH	VTVVDVNESR|VLIGGDETPEGQR|ILTTNTWSSELSK|LAANAFLAQR|ESSSIYISK|INAWNSPTLPIYEPGLK|IIDSLFNTVTDK|IFDANTKPNLNLQVLSNPEFLAEGTAIK	NA	0.22672	54989.2	UDP-glucose 6-dehydrogenase	8	8	0.177409	0.0993475	-1.93866	-0.95506	0.0750404	-1.89388	-0.921347	0.111346	-1.91956	-0.940774	17.2712	18.0871	17.1314	18.2556	17.7516	18.1298	17.2571	19.0262	18.552	18.3244	0
P49591	Homo sapiens	SARS1	KKEPVGDDESVPENVLSFDDLTADALANLK|KEPVGDDESVPENVLSFDDLTADALANLK|EIGNLLHPSVPISNDEDVDNKVER|YLIATSEQPIAALHR|IEQFVYSSPHDNK|FKDPGLVDQLVK|DPGLVDQLVK|LLIDEAILK|VLDLDLFR|GGDPALIR|SDDNSYDEK|DVTLENR	EVMQEVAQLSQFDEELYK	0.29767	58740	Serine--tRNA ligase, cytoplasmic	12	13	0.138758	0.120759	-1.38118	-0.465896	0.575916	-1.08848	-0.122318	0.108982	-1.91606	-0.938142	19.3239	19.7901	19.8771	20.2135	19.6111	18.5555	19.614	20.2203	19.8929	19.9555	0
Q9BVI4	Homo sapiens	NOC4L	AASVINQALSMPEVSIAPLLELTAYEIFER|LGELLGHPSFQVK|REPTVSSFYVK|EPGAAGVR	NA	0.12016	58430.7	Nucleolar complex protein 4 homolog	4	4	0.628048	0.620379	-1.45353	-0.539558	0.393825	-1.54544	-0.628016	0.337325	-1.9032	-0.928429	14.7903	13.2928	14.0711	14.2386	13.5496	13.8145	13.4909	13.7849	15.8121	14.1462	0
Q99832	Homo sapiens	CCT7	SQDAEVGDGTTSVTLLAAEFLK|VQGGALEDSQLVAGVAFK|VHTVEDYQAIVDAEWNILYDK|LPIGDVATQYFADR|KVQGGALEDSQLVAGVAFK|HAQGGTWYGVDINNEDIADNFEAFVWEPAMVR|INALTAASEAACLIVSVDETIK|AIKNDSVVAGGGAIEMELSK|ATISNDGATILK|IALLNVELELK|PYVEEGLHPQIIIR|VQGGALEDSQLVAGVAFKK|QQLLIGAYAK|TATQLAVNK|LLDVVHPAAK|TIPGKQQLLIGAYAK|QVKPYVEEGLHPQIIIR|IKEIAVTVK|VPEEDLK|TLVDIAK|VPEEDLKR|ALEIIPR|IALLNVELELKAEKDNAEIR|EIAVTVK|KVQGGALEDSQLVAGVAFKK	NDSVVAGGGAIEMELSK|MVVDAVMMLDDLLQLK|GGAEQFMEETER|TFSYAGFEMQPK|STVDAPTAAGR|KTFSYAGFEMQPK|SLHDAIMIVR|MMPTPVILLK	0.61878	59328.9	T-complex protein 1 subunit eta	25	33	0.156545	0.112389	-1.84859	-0.886426	0.149945	-1.55866	-0.64031	0.155051	-1.90086	-0.92665	23.3875	23.6738	23.5532	24.1826	23.5945	23.8997	23.0811	24.668	24.7582	23.8251	0
Q96AE4	Homo sapiens	FUBP1	IQIAPDSGGLPER|IAQITGPPDR|LLDQIVEK|SVQAGNPGGPGPGGR|IGGNEGIDVPIPR|GTPQQIDYAR	IQNDAGVR	0.11957	67518.5	Far upstream element-binding protein 1	6	7	0.0989305	0.469728	1.2427	0.313473	0.251987	1.27195	0.347045	0.178843	-1.89505	-0.922237	18.3512	17.6609	18.2566	17.7698	18.0923	17.3708	16.1698	17.6447	17.3438	18.0891	0
P18827	Homo sapiens	SDC1	EGEAVVLPEVEPGLTAR	NA	0.05484	32441.9	Syndecan-1	1	1	0.0151526	0.111564	-1.58444	-0.663969	0.0324602	1.86818	0.901632	0.0491567	2.51268	1.32923	15.4682	16.1742	17.3292	16.9692	17.8619	18.3391	17.2897	16.6979	16.3582	16.3993	0
Q08554	Homo sapiens	DSC1	VTATDLDEPDTLHTR|VQDQDLPNTPHSK	NA	0.03132	99923.7	Desmocollin-1	2	2	0.880478	0.805822	-1.35232	-0.435433	0.916299	-1.10661	-0.146147	0.612587	-1.88252	-0.912668	13.299	13.6513	13.0679	14.3271	13.8983	12.8674	13.1285	11.4097	15.292	15.0301	0
O75131	Homo sapiens	CPNE3	FGVYDIDNK|SPLGEVAIR|LYGPTNFSPIINHVAR	DIVQFVPFR	0.08007	60092.1	Copine-3	3	4	0.495021	0.469147	-1.42249	-0.508414	0.290896	-1.32663	-0.40777	0.0634532	-1.88218	-0.912404	16.154	17.7719	17.6837	16.9028	16.6043	16.1669	16.951	17.4749	17.6332	17.3059	0
P28074	Homo sapiens	PSMB5	ATAGAYIASQTVK|HGVIVAADSR|GYSYDLEVEQAYDLAR|VSSDNVADLHEK|DAYSGGAVNLYHVR|RGPGLYYVDSEGNR|LLANMVYQYK|AIYQATYR	TTTLAFK	0.39544	28462.2	Proteasome subunit beta type-5	8	9	0.175214	0.749067	-1.12142	-0.165332	0.418769	-1.26676	-0.341146	0.146382	-1.87509	-0.906959	18.1496	17.9005	17.7828	17.6763	18.0885	17.3534	17.2133	18.8177	17.5773	18.176	0
P32119	Homo sapiens	PRDX2	ATAVVDGAFK|TDEGIAYR|LSEDYGVLK|GLFIIDGK|KEGGLGPLNIPLLADVTR|SVDEALR	QITVNDLPVGR	0.35859	21878.2	Peroxiredoxin-2	6	7	0.0785525	0.20748	-1.48274	-0.568262	0.71848	-1.08581	-0.11877	0.101026	-1.86201	-0.896862	19.1205	19.0394	19.5441	19.2821	19.7621	18.5536	18.949	19.8356	19.1089	20.0001	0
P51648	Homo sapiens	ALDH3A2	YIAPTVLTDVDPK|IAFGGETDEATR	NA	0.05155	54812.9	Aldehyde dehydrogenase family 3 member A2	2	2	0.92223	0.662185	-1.62353	-0.69913	0.898267	-1.11306	-0.154533	0.643915	-1.85429	-0.890865	17.0753	14.6813	16.9822	17.279	15.0075	17.4497	13.9234	14.8119	17.4205	17.4999	0.000723066
P32929	Homo sapiens	CTH	LLEAAITPETK|LVWIETPTNPTQK|QGAPGQHSGFEYSR|AVVPPISLSTTFK	NA	0.12593	44479.5	Cystathionine gamma-lyase	4	4	0.102944	0.539159	-1.29754	-0.375775	0.0531661	-2.37018	-1.245	0.23317	-1.85391	-0.890575	16.331	16.6755	16.0427	15.3813	15.4782	15.6127	16.3643	17.5088	16.1114	17.0169	0
P55854|P61956|Q6EEV6	Homo sapiens	SUMO3|SUMO2|SUMO4	NA	VAGQDGSVVQFK	0.1165|0.12632|0.12632	11629.7290359034|10864.36331778496|10646.38872743053	Small ubiquitin-related modifier 3|Small ubiquitin-related modifier 2|Small ubiquitin-related modifier 4	0	1	0.86882	0.478814	-2.022	-1.01578	0.351847	-1.94784	-0.961876	0.554834	-1.84546	-0.883978	16.9536	13.6777	14.5132	17.1334	14.462	13.7064	17.1885	15.8576	16.5239	16.6129	0
O96008	Homo sapiens	TOMM40	MAIQTQQSK	NA	0.02493	37869.1	Mitochondrial import receptor subunit TOM40 homolog	1	1	0.140013	0.817647	1.06467	0.0904055	0.190934	1.6709	0.740627	0.0308901	2.42362	1.27717	15.7061	16.4648	16.2763	16.3184	17.6123	16.9417	17.6027	16.0047	15.6926	16.2878	0.00272109
Q09666	Homo sapiens	AHNAK	VESDLKGPEVDIEGPEGK|VDINAPDVDVR|GPQVSSALNLDTSK|GPSLDIDTPDVNIEGPEGK|VSVGAPDLSLEASEGSIK|GGVTGSPEASISGSK|VQANLGAPDINIEGLDAK|VDVDIPDVNIEGPDAK|VDIDAPDVSIEGPDAK|VPGIDATTK|FGTFGGLGSK|ISIPDVDLDLK|VEAPSLDVHMDSPDINIEGPDVK|GDFDVSVPK|GEGPEVDVTLPK|ISAPNVDFNLEGPK|LEGPDVSLK|GEGPDVDVTLPK|VGIDTPDIDIHGPEGK|VNVEAPDVNLEGLGGK|GGQIGLQAPGLSVSGPQGHLESGSGK|AEGPDVAVDLPK|GGVDVTLPR	GEGPEVDVNLPK|AEGPEVDVNLPK|GEGPDVDVNLPK|VDIEGPDVNIEGPEGK|VDVDVPDVNIEGPDAK|ADVVVSGPK|ADVDISGPK|ADVDVSGPK|ADLDVSGPK|VDVEVPDVSLEGPEGK|FSMPGFK|ISMPDVDLHLK|VDIDVPDVDVQGPDWHLK|GDVDVSLPK|VPDVDIK	0.18981	628699	Neuroblast differentiation-associated protein AHNAK	23	38	0.00516885	0.337714	1.35536	0.438675	0.00520757	2.69759	1.43167	0.0274302	2.3837	1.2532	19.1432	19.7582	20.3492	20.3453	20.6366	20.2323	20.2982	19.1336	18.5491	19.3534	0
P17987	Homo sapiens	TCP1	SLLVIPNTLAVNAAQDSTDLVAK|IIGINGDFFANMVVDAVLAIK|LGVQVVITDPEKLDQIR|YINENLIVNTDELGR|EVGDGTTSVVIIAAELLK|HGSYEDAVHSGALND|YPVNSVNILK|LGVQVVITDPEK|QAGVFEPTIVK|FATEAAITILR|AFHNEAQVNPER|SSLGPVGLDK|LLEVEHPAAK|EQLAIAEFAR|TSASIILR|WIGLDLSNGKPR|MKLGVQVVITDPEKLDQIR|IHPTSVISGYR|AFHNEAQVNPERK|QKIHPTSVISGYR|DDKHGSYEDAVHSGALND|NADELVK|STGETIR	ASGATILSTLANLEGEETFEAAMLGQAEEVVQER|SVVPGGGAVEAALSIYLENYATSMGSR|MLVDDIGDVTITNDGATILK|SQNVMAAASIANIVK|MEGPLSVFGDR|YFVEAGAMAVR|STGETIRSQNVMAAASIANIVK	0.63669	60305.6	T-complex protein 1 subunit alpha	23	30	0.288949	0.400138	-1.34815	-0.43098	0.213267	-1.53112	-0.61459	0.170762	-1.82298	-0.866296	22.8725	22.5097	22.3384	23.0165	22.1676	22.5773	21.9343	23.4834	23.409	22.4739	0
P08243	Homo sapiens	ASNS	EAFSDGITSVK|ELYLFDVLR|LFPGFEIETVK|VASVEMVK|ASVGMYLISK|ILFNNAVK|ILQEYVEHQVDDAMMANAAQK|ETFEDSNLIPK	LAVVDPLFGMQPIR	0.1836	64328.6	Asparagine synthetase [glutamine-hydrolyzing]	8	9	0.445369	0.682439	-1.18443	-0.244193	0.54348	-1.21463	-0.28052	0.269436	-1.822	-0.86552	18.8395	19.3799	18.9541	19.4013	18.8647	17.9552	19.0215	20.1317	18.9465	18.9834	0
O95466	Homo sapiens	FMNL1	SQGPSLDLSALK|EAAAQEAGADTPGK|DSELGPGVK|GLELTQR|VQLLSQYDNEK	NA	0.04818	121777	Formin-like protein 1	5	5	0.109791	0.690648	-1.11807	-0.161005	0.0261485	-1.9807	-0.986012	0.133559	-1.81194	-0.857532	17.3302	18.1103	16.5624	16.7933	17.3301	17.4995	16.5479	17.6543	17.767	18.2224	0
Q9BPX3	Homo sapiens	NCAPG	APIVTVGVNNDPADVR|VMLLQQGLNDR|TSQDYQALTVHDNLAMK|LAYQVLAEK|KLAYQVLAEK|EVEETATAK|TQIVTEIISEIR|LVVALSR|GDFSYIGNLMTK|EFGDQAEAAQDATLTTTTFQNEDEKNK	EVYMTPLR	0.12709	114262	Condensin complex subunit 3	10	11	0.223496	0.0279621	-1.39135	-0.476481	0.109956	-1.47972	-0.565325	0.11368	-1.81166	-0.857313	18.8461	19.0903	18.3606	19.2659	19.0116	19.0966	18.0782	19.5185	19.4885	19.3271	0
O15347	Homo sapiens	HMGB3	STNPGISIGDVAK	NA	0.065	22965.4	High mobility group protein B3	1	1	0.0142484	0.302988	1.37441	0.458807	0.0350514	1.72052	0.782847	0.0864027	-1.81114	-0.856901	14.6113	15.3377	15.3353	15.0121	15.5482	13.9659	13.3517	14.4896	14.1914	14.8661	0.00466045
P61764	Homo sapiens	STXBP1	SSASFSTTAVSAR|ISEQTYQLSR|YETSGIGEAR|SQLLILDR	NA	0.06902	67525.9	Syntaxin-binding protein 1	4	4	0.367199	0.424002	-1.3121	-0.391881	0.942593	1.01935	0.0276566	0.265827	-1.80386	-0.85109	19.3644	18.7891	19.3495	19.9342	19.205	19.295	17.94	18.9599	19.9409	19.5051	0
Q6L8Q7	Homo sapiens	PDE12	SSVLQVSVLQSTK|LVLYPSAQEK	NA	0.03777	67308.9	2',5'-phosphodiesterase 12	2	2	0.246237	0.229042	-1.83195	-0.87338	0.0208724	-1.71199	-0.775677	0.138811	-1.80123	-0.848983	16.3681	14.9914	15.746	15.802	15.7844	15.2661	16.1423	16.806	16.7152	16.1382	0.000723066
Q12797	Homo sapiens	ASPH	SSGNSSSSGSGSGSTSAGSSSPGAR|LGIYDADGDGDFDVDDAK|AELDAAEK|IAESIPYLK	NA	0.07916	85809.4	Aspartyl/asparaginyl beta-hydroxylase	4	4	0.0108057	0.112681	1.53782	0.62089	0.0231734	1.84417	0.882974	0.0223222	2.35611	1.23641	18.1511	17.8806	18.1052	18.1692	18.5594	18.4804	18.7823	17.001	17.5169	17.667	0
P50990	Homo sapiens	CCT8	AIADTGANVVVTGGK|HEKEDGAISTIVLR|NVGLDIEAEVPAVK|LFVTNDAATILR|LATNAAVTVLR|TAEELMNFSKGEENLMDAQVK|HFSGLEEAVYR|FAEAFEAIPR|LVPGGGATEIELAK|EDGAISTIVLR|DIDEVSSLLR|TVGATALPR|AVDDGVNTFK|ELEVQHPAAK|PAGGPKPPSGK|ETEGDVTSVK|KETEGDVTSVK|QYGNEVFLAK|ALAENSGVK|LYAVHQEGNK|KFAEAFEAIPR|KDWDDDQND|ANEVISK|ELAQTTR|VADMALHYANKYNIMLVR|VDQIIMAKPAGGPKPPSGK	DMLEAGILDTYLGK|VADMALHYANK|GSTDNLMDDIER|ILGSGISSSSVLHGMVFK|TAEELMNFSK|GEENLMDAQVK|APGFAQMLK|TAYGPNGMNK|VDQIIMAK|ALHVPKAPGFAQMLK|MVINHLEK|YNIMLVR	0.61861	59582.5	T-complex protein 1 subunit theta	26	38	0.0280691	0.162119	-1.43241	-0.518443	0.0740924	-1.43703	-0.523092	0.0570865	-1.79788	-0.846299	22.9114	22.7812	22.7661	22.8865	22.8724	22.5836	22.4533	23.7106	23.4111	22.9725	0
P20290	Homo sapiens	BTF3	VQASLAANTFTITGHAETK|APLATGEDDDDEVPDLVENFDEASKNEAN|APLATGEDDDDEVPDLVENFDEASK|TGAPAQADSR|ETIMNQEK	NA	0.32039	22154.4	Transcription factor BTF3	5	5	0.139227	0.261768	1.70044	0.76591	0.0575192	1.97015	0.978306	0.0413886	2.26426	1.17904	19.1282	20.3411	20.2907	19.4071	20.1433	19.9912	20.3043	18.9837	18.5284	19.3941	0
Q9BUF5	Homo sapiens	TUBB6	INVYYNESSSQK|ISEQFSAMFR|FWEVISDEHGIDPAGGYVGDSALQLER|LTTPTYGDLNHLVSATMSGVTTSLR	NSSYFVEWIPNNVK|AALVDLEPGTMDSVR|ALTVPELTQQMFDAR|FPGQLNADLR|EVDEQMLAIQSK|LHFFMPGFAPLTSR|LAVNMVPFPR|IMNTFSVMPSPK|KLAVNMVPFPR|NMMAACDPR|YLTVATVFR	0.43722	49825	Tubulin beta-6 chain	4	15	0.0770296	0.760863	-1.13248	-0.179489	0.0643228	-2.16754	-1.11606	0.220772	-1.78925	-0.839354	19.3663	19.1965	18.1567	18.639	18.2387	18.4854	18.7577	20.1999	19.4158	18.7669	0
P49770	Homo sapiens	EIF2B2	SDESDQQESLHK|GSELSER|LSPQFPNEEDSFHK|TVEAFLK	NA	0.11396	38964.9	Translation initiation factor eIF-2B subunit beta	4	4	0.267494	0.927212	1.02674	0.0380665	0.509798	-1.15868	-0.212479	0.0588063	-1.78565	-0.836446	17.3031	16.3252	16.3157	16.2547	17.1204	16.2809	15.5984	16.9331	16.6121	16.783	0.00658328
Q9BW19	Homo sapiens	KIFC1	LQTSEAALSSSQAEVASLR|TQTLDQENQQLQDQLR|AGPGSEELTVTNAR|APSQLPLSGSR|VQAQAEQGQQELK|VPSLTTVPQTQGQTTAQK|QETVAQAALLTER|LTYLLQNSLGGSAK|LDPGLALGPGER|RGTLSGAPAPPTR|GTLSGAPAPPTR	NA	0.21248	73702.2	Kinesin-like protein KIFC1	11	11	0.256767	0.885274	-1.05438	-0.0763969	0.254841	-1.41532	-0.501125	0.196247	-1.78512	-0.836021	18.4987	17.96	17.495	17.9926	17.9262	17.793	17.1464	17.6772	18.8604	18.3796	0
P61160	Homo sapiens	ACTR2	GYAFNHSADFETVR|HIVLSGGSTMYPGLPSR|VGNIEIK|SMLEVNYPMENGIVR	DLMVGDEASELR|ILLTEPPMNPTK	0.19543	44732.2	Actin-related protein 2	4	6	0.0844417	0.421449	-1.24972	-0.321599	0.494187	-1.15092	-0.202782	0.091179	-1.78505	-0.835961	19.0775	18.8319	18.9217	19.1722	19.1267	18.5289	18.3517	19.6743	19.3633	18.7912	0
P12004	Homo sapiens	PCNA	AEDNADTLALVFEAPNQEK|FSASGELGNGNIK|SEGFDTYR|YLNFFTK|MPSGEFAR|LVQGSILK	NLAMGVNLTSMSK|VSDYEMK	0.31801	28750.3	Proliferating cell nuclear antigen	6	8	0.1625	0.362487	-1.25935	-0.332681	0.223557	-1.34146	-0.423801	0.0585984	-1.77706	-0.829496	18.7871	19.2763	18.4986	19.1658	19.1573	18.3743	18.6954	19.7312	19.0681	19.2937	0
Q16401	Homo sapiens	PSMD5	VFTAIANQPWAQK|ALHSVLQAVPLNELR|TIAEIFGNPNYLR|LEAPLEELR|ILTLSQIGR|AAQALALLR|IVENSDAVTEILNNAELLK|YPIFVEK|NAPVELK|ELTGEDVLVR|GLIHPDDSVK|LMFNSPGFVEYVVDR	LLQAMEPVHVAR	0.29365	56160.4	26S proteasome non-ATPase regulatory subunit 5	12	13	0.11687	0.16253	-1.72376	-0.785555	0.241752	-1.3898	-0.474875	0.153283	-1.77197	-0.82535	18.7513	18.7788	19.1084	19.2366	18.8822	18.6155	18.835	20.2057	19.2931	19.153	0
P13645	Homo sapiens	KRT10	NQILNLTTDNANILLQIDNAR|TIDDLKNQILNLTTDNANILLQIDNAR|ELTTEIDNNIEQISSYK|GSLGGGFSSGGFSGGSFSR|NVQALEIELQSQLALK|SKELTTEIDNNIEQISSYK|GSSGGGCFGGSSGGYGGLGGFGGGSFR|SGGGGGGGGCGGGGGVSSLR|AETECQNTEYQQLLDIK|SLLEGEGSSGGGGR|SQYEQLAEQNR|LKYENEVALR|SQYEQLAEQNRK|ISSSKGSLGGGFSSGGFSGGSFSR|YENEVALR|IRLENEIQTYR|KNHEEEMKDLR|SSSSGSVGESSSK	ADLEMQIESLTEELAYLK|NVSTGDVNVEMNAAPGVDLTQLLNNMR|QSLEASLAETEGR|ALEESNYELEGK|LENEIQTYR|QSVEADINGLR|DAEAWFNEK|VLDELTLTK|KDAEAWFNEK|RVLDELTLTK|LASYLDK|VTMQNLNDR|SEITELR|LAADDFR|NHEEEMKDLR|SEITELRR|IKEWYEK	0.61473	58791.7	Keratin, type I cytoskeletal 10	18	35	0.463525	0.227044	-3.90426	-1.96505	0.413053	-1.87658	-0.908102	0.569556	-1.76998	-0.823736	21.5156	23.4229	23.4361	22.6522	24.4903	22.6655	24.5556	23.0068	25.9168	24.3793	0
Q15185	Homo sapiens	PTGES3	LNWLSVDFNNWK|KGESGQSWPR|DVNVNFEK|GESGQSWPR	NA	0.1875	18685.4	Prostaglandin E synthase 3	4	4	0.0642566	0.312148	1.3714	0.455648	0.570349	-1.16241	-0.217117	0.127945	-1.76829	-0.822352	18.1578	18.3278	17.1768	17.8556	17.6778	17.1437	16.7859	17.7966	17.2855	18.2794	0
Q8IY81	Homo sapiens	FTSJ3	KAEAVVNTVDISER|SDDDGFEIVPIEDPAK|LTEVQDDKEEEEEENPLLVPLEEK|TVTELVTK|ILDPEGLALGAVIASSK|AANPVDFLSK|GTEASSGTEAATGLEGEEK|AEAVVNTVDISER|ASEIMVDDEELAQHPATTEDIR|DLIDNSFNR	NA	0.16411	96499.2	pre-rRNA 2'-O-ribose RNA methyltransferase FTSJ3	10	10	0.00622347	0.0266941	1.96592	0.975203	0.518775	1.0975	0.134216	0.040567	2.24568	1.16715	19.7462	19.752	18.9815	18.839	18.9039	19.6226	20.2595	18.4073	18.9086	19.0057	0
Q06830	Homo sapiens	PRDX1	QGGLGPMNIPLVSDPK|KQGGLGPMNIPLVSDPK|TIAQDYGVLK|LVQAFQFTDK|ADEGISFR|IGHPAPNFK|DISLSDYK|SKEYFSK	QITVNDLPVGR|ATAVMPDGQFK|GLFIIDDK|SVDETLR	0.53266	22096.3	Peroxiredoxin-1	8	12	0.333188	0.541107	-1.27067	-0.345589	0.515592	-1.21845	-0.285051	0.21968	-1.7601	-0.815653	21.1529	20.8339	21.2667	20.8167	21.0785	20.2563	20.7904	21.7791	20.586	21.6519	0
P50991	Homo sapiens	CCT4	DALSDLALHFLNK|ALIAGGGAPEIELALR|VIDPATATSVDLR|GIHPTIISESFQK|GDVTITNDGATILK|ETLLNSATTSLNSK|IDDVVNTR|SGATAGAAGGR|PENVAPR|FSNISAAK|LVIEEAER|VSNSGITR|AYILNLVK|ITGCASPGK|TVTIVVR|PVELSDR|DKPAQIR	AFADAMEVIPSTLAENAGLNPISTVTELR|TDMDNQIVVSDYAQMDR|MIQDGKGDVTITNDGATILK|VVSQYSSLLSPMSVNAVMK|GIEILTDMSRPVELSDR|GIEILTDMSR|MLVELSK|QMQVLHPAAR	0.49907	57887.8	T-complex protein 1 subunit delta	17	25	0.320747	0.272635	-1.50543	-0.590177	0.231466	-1.44965	-0.535709	0.238107	-1.75431	-0.810901	24.1108	24.2601	23.92	24.5142	24.2856	24.4174	23.5122	25.0373	25.1854	24.1044	0
Q06210	Homo sapiens	GFPT1	VIFLEDDDVAAVVDGR|GYDFESETDTETIAK|AVEYYFASDASAVIEHTNR|AVQTLQMELQQIMK|GALTVGITNTVGSSISR|ESQDTSFTTLVER|VNFDDYTVNLGGLK|LSTDHIPILYR|SVHFPGQAVGTR|HGPLALVDK|LATELYHQK|GNFSSFMQK|EIMLGLK|VNFDDYTVNLGGLKDHIK|EILETLIK|RLPDLIK	EIFEQPESVVNTMR|EITYMHSEGILAGELK|GSPLLIGVR|EVLSMDDEIQK|GYDVDFPR	0.34621	78756.3	Glutamine--fructose-6-phosphate aminotransferase [isomerizing] 1	16	21	0.186651	0.207804	-1.96082	-0.971455	0.100635	-1.99556	-0.996791	0.298714	-1.74907	-0.806589	21.0175	21.4822	21.0065	21.4539	21.2132	21.0463	21.7831	23.1183	21.6974	21.8482	0
P23381	Homo sapiens	WARS1	DLTLDQAYSYAVENAK|AGNASKDEIDSAVK|PALLHSTFFPALQGAQTK|DYTSGAMLTGELK|EVTDEIVK|DTIEEHR|KLSFDFQ|AAAGEDYK|DEIDSAVK	MSASDPNSSIFLTDTAK|DMNQVLDAYENK	0.25478	53131.6	Tryptophan--tRNA ligase, cytoplasmic	9	11	0.169658	0.314818	-1.55165	-0.633801	0.120455	-1.74184	-0.80061	0.229484	-1.74826	-0.805922	18.723	18.8442	18.6028	18.6627	18.5848	18.4646	18.7584	20.2072	18.8581	19.1869	0
P24752	Homo sapiens	ACAT1	LEDLIVK|NEQDAYAINSYTR|EAYMGNVLQGGEGQAPTR	NA	0.08899	45170.6	Acetyl-CoA acetyltransferase, mitochondrial	3	3	0.365023	0.804204	1.12362	0.168149	0.379585	-1.24484	-0.315964	0.0624002	-1.73068	-0.791337	14.5916	16.1002	15.2768	14.4249	14.8837	14.2962	14.4766	15.4073	14.7694	15.3565	0.000723066
P34896	Homo sapiens	SHMT1	VNPDTGYINYDQLEENAR|LGTPALTSR	ISATSIFFESMPYK	0.08489	53049	Serine hydroxymethyltransferase, cytosolic	2	3	0.198107	0.343878	-1.22139	-0.288518	0.111002	-1.32842	-0.409714	0.174451	-1.7298	-0.790605	17.4522	17.5331	17.3672	17.3146	17.4326	17.4811	16.5001	18.1482	17.469	17.7264	0
Q9BTW9	Homo sapiens	TBCD	AASAAFQENVGR|DAAAVLVSR|LQQVLTGLR	NA	0.02517	132515	Tubulin-specific chaperone D	3	3	0.211381	0.265571	-1.4845	-0.569974	0.111669	-1.7276	-0.788771	0.166091	-1.7229	-0.784838	15.5093	15.9696	15.0613	15.9292	15.5714	15.7955	15.2536	16.8472	15.831	16.25	0
P26641	Homo sapiens	EEF1G	GQELAFPLSPDWQVDYESYTWR|ALIAAQYSGAQVR|KLDPGSEETQTLVR|AAGTLYTYPENWR|LDPGSEETQTLVR|AKDPFAHLPK|KFAETQPK|ILGLLDAYLK|STFVLDEFKR|QVLEPSFR|QATENAKEEVR|STFVLDEFK|FAETQPK|EYFSWEGAFQHVGK|DPFAHLPK|TFLVGER|QAFPNTNR|VLSAPPHFHFGQTNR	MAQFDAK	0.38902	50087.1	Elongation factor 1-gamma	18	19	0.226569	0.280191	-1.5412	-0.624052	0.487147	-1.2024	-0.265911	0.191944	-1.71328	-0.776758	21.1274	20.6264	21.2074	21.1101	21.3877	20.9308	20.5176	22.177	21.1781	21.1478	0
P11586	Homo sapiens	MTHFD1	IYGADDIELLPEAQHK|YVVVTGITPTPLGEGK|GALALAQAVQR|TDTESELDLISR|KGEPVSAEDLGVSGALTVLMK|TPVPSDIDISR|VVGDVAYDEAK|KVVGDVAYDEAK|IFHELTQTDK|TDPTTLTDEEINR|DDSNLYINVK|KITIGQAPTEK|APAEILNGK|THLSLSHNPEQK|LDIDPETITWQR|MHGGGPTVTAGLPLPK|AAEEIGIK|LAILQVGNR|NQVTQLK|VLLSALER|EIGLLSEEVELYGETK|FSDIQIR|AAQAPSSFQLLYDLK|GVPTGFILPIR|AYIQENLELVEK|EISAQIR|ETGVPIAGR|ITIGQAPTEK|EQVPGFTPR	TTTESEVMK|VLDTNDR	0.34866	101467	C-1-tetrahydrofolate synthase, cytoplasmic	29	31	0.189429	0.248424	-1.49306	-0.578277	0.634802	-1.11675	-0.159302	0.15185	-1.70759	-0.771958	18.6818	19.2003	19.0874	19.4219	19.5707	19.0038	18.4909	19.3671	20.054	19.1369	0
P35908	Homo sapiens	KRT2	GGSSSGGGYGSGGGGSSSVK|GGGFGGGSSFGGGSGFSGGGFGGGGFGGGR|GSSSGGGYSSGSSSYGSGGR|LNDLEEALQQAK|TAAENDFVTLKK|VDLLNQEIEFLK|NVQDAIADAEQR|TAAENDFVTLK|SKEEAEALYHSK|HGGGGGGFGGGGFGSR|GGSGGGGSISGGGYGSGGGSGGR|GGSISGGGYGSGGGK|YEELQVTVGR|SLVGLGGTK|YLDGLTAER|LQGEIAHVK|AAFGGSGGR|KDVDNAYMIK|STSSFSCLSR|GRGGGGGGFR|WELLQQMNVGTR	FLEQQNQVLQTK|MSGDLSSNVTVSVTSSTISSNVASK|TSQNSELNNMQDLVEDYKK|GFSSGSAVVSGGSR|KYEDEINKR|NLDLDSIIAEVK|TSQNSELNNMQDLVEDYK|KLLEGEECR|IEISELNR|AQYEEIAQR|YEDEINKR|VDPEIQNVK|DYQELMNVK|DVDNAYMIK|LLEGEECR|FASFIDK|VLYDAEISQIHQSVTDTNVILSMDNSR|LALDVEIATYR	0.70579	65393.2	Keratin, type II cytoskeletal 2 epidermal	21	39	0.616657	0.252582	-3.84393	-1.94258	0.522448	-1.79367	-0.842913	0.670922	-1.70644	-0.770987	20.8949	22.499	22.967	21.4594	23.9634	21.4192	24.3179	21.9834	25.3057	23.6294	0
P15311	Homo sapiens	EZR	QLLTLSSELSQAR|SQEQLAAELAEYTAK|DNAMLEYLK|ELSEQIQR|IALLEEAR|SGYLSSER	APDFVFYAPR|QLFDQVVK|IGFPWSEIR|NISFNDK|FVIKPIDK|KAPDFVFYAPR	0.17747	69369.7	Ezrin	6	12	0.135793	0.678164	-1.0753	-0.104739	0.547051	-1.13806	-0.186576	0.0667543	-1.70638	-0.770935	17.9892	18.0659	18.1191	17.5031	18.2149	17.1568	17.5659	18.4806	17.9164	18	0
P41223	Homo sapiens	BUD31	KAPPDGWELIEPTLDELDQK	NA	0.13889	16988.6	Protein BUD31 homolog	1	1	0.671238	0.0658954	-2.9814	-1.57599	0.865798	-1.11657	-0.159075	0.667025	-1.70379	-0.768747	14.1488	14.5293	16.0876	16.9081	14.2722	13.0997	17.1929	16.7313	15.3647	15.6492	0
P62937	Homo sapiens	PPIA	MVNPTVFFDIAVDGEPLGR|VNPTVFFDIAVDGEPLGR|FEDENFILK|VSFELFADK	EGMNIVEAMER|TEWLDGK	0.33333	18000.9	Peptidyl-prolyl cis-trans isomerase A	4	6	0.431831	0.940802	-1.02404	-0.034276	0.818583	-1.08087	-0.11219	0.198877	-1.70183	-0.767091	19.7642	19.3299	20.1242	18.9692	19.314	18.4762	19.1522	20.141	19.0939	19.5091	0
P49588	Homo sapiens	AARS1	ASEWVQQVSGLMDGK|QFIDSNPNQPLVILEMESGASAK|VDDSSEDKTEFTVK|NSSHAGAFVIVTEEAIAK|IVAVTGAEAQK|EIADLGEALATAVIPQWQK|QIWQNLGLDDTK|EADGILKPLPK|GLVVDMDGFEEER|GAMSTQQIK|MSNYDTDLFVPYFEAIQK|VGDQVWLFIDEPR|LVSVLQNK|GGYVLHIGTIYGDLK|AEEIANEMIEAAK|DVSAQATGK|SVLGEADQK|HNDLDDVGK|AVYTQDCPLAAAK|ALNEALK|DIINEEEVQFLK	VGAEDADGIDMAYR|MDSTLTASEIR|SIDTGMGLER	0.31612	106743	Alanine--tRNA ligase, cytoplasmic	21	24	0.626668	0.982824	-1.01178	-0.016894	0.688227	-1.18317	-0.242662	0.427477	-1.69516	-0.761422	20.7431	21.087	20.5044	20.6759	20.8875	19.5925	20.7486	21.8119	19.9172	21.0668	0
P08559	Homo sapiens	PDHA1	MVNSNLASVEELKEIDVEVR|LEEGPPVTTVLTR|FANDATFEIK|EILAELTGR|GANQWIK	NA	0.15128	43267.6	Pyruvate dehydrogenase E1 component subunit alpha, somatic form, mitochondrial	5	5	0.313177	0.324189	-1.44126	-0.527331	0.560401	-1.19371	-0.255451	0.17261	-1.69488	-0.76118	17.5635	17.9748	17.9549	17.6817	18.4865	17.6295	17.4411	18.5922	18.6522	17.645	0
Q9UBZ4	Homo sapiens	APEX2	STRPQPSQVGSSR	NA	0.0251	57363.9	DNA-(apurinic or apyrimidinic site) endonuclease 2	1	1	0.801514	0.652742	1.2189	0.285585	0.991041	-1.00603	-0.00868003	0.573401	-1.68605	-0.753643	16.0173	15.7297	15.3992	14.6752	16.6634	13.4185	16.25	14.8953	15.4743	16.3943	0.000723066
O43660	Homo sapiens	PLRG1	GPQNATDSYVHK|LWDLVAGK|MPSESAAQSLAVALPLQTK	NA	0.07588	57158.1	Pleiotropic regulator 1	3	3	0.345163	0.690989	1.17728	0.235457	0.633045	1.16189	0.216471	0.386256	-1.68432	-0.75217	16.3181	16.4818	16.519	16.2972	16.3268	16.1065	14.7182	15.3371	16.5805	16.5759	0
Q86TU7	Homo sapiens	SETD3	SGTGATATVSPK|GSSSDSTAGVKE|SENESLNQESK	NA	0.05892	67215.2	Actin-histidine N-methyltransferase	3	3	0.028409	0.0295917	2.58408	1.36965	0.0421595	2.35101	1.23328	0.0473663	2.23938	1.1631	18.0956	18.1089	17.9207	17.4369	18.5402	17.7959	17.9956	16.5465	16.3852	17.2663	0
Q8WXX5	Homo sapiens	DNAJC9	ELGLDEGVDSLK|VGEGDKEDATR|ISLEDIQAFEK|AAIQSRQK	NA	0.16154	29891.1	DnaJ homolog subfamily C member 9	4	4	0.0952126	0.633933	1.1988	0.261597	0.0601891	1.78172	0.833271	0.030801	2.20308	1.13952	18.364	19.4305	19.0509	19.5349	19.821	19.7737	19.7767	18.4783	18.3421	19.0866	0
P78371	Homo sapiens	CCT2	VQDDEVGDGTTSVTVLAAELLR|LGGSLADSYLDEGFLLDK|QVLLSAAEAAEVILRVDNIIK|QVLLSAAEAAEVILR|LGGSLADSYLDEGFLLDKK|LTSFIGAIAIGDLVK|LALVTGGEIASTFDHPELVK|EALLSSAVDHGSDEVK|VAEIEHAEKEK|GATQQILDEAER|ASLSLAPVNIFK|GSGNLEAIHIIK|KLGGSLADSYLDEGFLLDKK|VAEIEHAEK|NIGVDNPAAK|VQDDEVGDGTTSVTVLAAELLREAESLIAK|LAVEAVLR|EAESLIAK|VQDDEVGDGTTSVTVLAAELLREAESLIAKK|AGADEERAETAR|KLGGSLADSYLDEGFLLDK|IHPQTIIAGWR|IGVNQPK|KIGVNQPK	MLPTIIADNAGYDSADLVAQLR|EGTIGDMAILGITESFQVK|QLIYNYPEQLFGAAGVMAIEHADFAGVER|DASLMVTNDGATILK|QDLMNIAGTTLSSK|FRQDLMNIAGTTLSSK|AAHSEGNTTAGLDMR|LIEEVMIGEDK|ILIANTGMDTDKIK|ILIANTGMDTDK|EAVAMESYAK|VLVDMSR	0.7028	57452.1	T-complex protein 1 subunit beta	24	36	0.359517	0.491894	-1.33149	-0.413043	0.352078	-1.36523	-0.449144	0.25026	-1.67861	-0.747269	24.1029	23.9313	23.885	24.2371	23.8208	23.7131	23.6526	25.2311	23.9061	24.1532	0
P62877	Homo sapiens	RBX1	NA	AAAMDVDTPSGTNSGAGK	0.16667	12265.7	E3 ubiquitin-protein ligase RBX1	0	1	0.105678	0.125442	1.89536	0.922473	0.215148	1.39142	0.476557	0.0288271	2.15851	1.11003	16.9875	17.9486	16.5932	16.985	17.4884	17.8242	17.4871	16.7872	16.1611	16.6885	0
P02786	Homo sapiens	TFRC	VSASPLLYTLIEK|LVYLVENPGGYVAYSK|DSAQNSVIIVDK|VEYHFLSPYVSPK|LDSTDFTGTIK|SAFSNLFGGEPLSYTR|SGVGTALLLK|LLNENSYVPR|LTTDFGNAEK|GFVEPDHYVVVGAQR|LAVDEEENADNNTK|SSGLPNIPVQTISR|ILNIFGVIK|AAAEVAGQFVIK|AVLGTSNFK|LTVSNVLK|AFTYINLDK|EAGSQKDENLALYVENQFR|EEPGEDFPAAR|DGFQPSR|LYWDDLK	LAQMFSDMVLK|DAWGPGAAK	0.34868	84817.9	Transferrin receptor protein 1	21	23	0.0106481	0.0883887	1.55133	0.633505	0.134635	-1.25578	-0.328584	0.0283336	2.15518	1.10781	22.6241	21.9996	21.6041	21.0642	21.381	22.4392	23.1331	21.8369	21.6065	21.5916	0
Q9BUP3	Homo sapiens	HTATIP2	SVFILGASGETGR|EILEQGLFSK	NA	0.09504	27032	Oxidoreductase HTATIP2	2	2	0.0713676	0.211857	-1.26899	-0.343682	0.0246051	-1.56071	-0.642203	0.110067	-1.66856	-0.738601	16.9626	17.138	16.5794	16.8641	16.8118	16.3135	16.9973	17.4802	17.6187	17.0831	0
P15927	Homo sapiens	RPA2	IDDMTAAPMDVR|APTNIVYK	NA	0.07407	29228.5	Replication protein A 32 kDa subunit	2	2	0.146716	0.812769	-1.05998	-0.0840427	0.266883	-1.23977	-0.310072	0.0825261	-1.66771	-0.737868	16.3539	15.8101	15.6195	16.0978	15.8506	15.2491	15.6072	16.5474	15.89	16.0607	0
Q9P2J5	Homo sapiens	LARS1	GTGVVTSVPSDSPDDIAALR|STGNFLTLTQAIDK|TPISEHAVFNVDLMSK|VDIGDTIIYLVH|QEFEFWYPVDLR|VFEVNASNLEK|VFASELNAGIIK|SFITTDVNPYYDSFVR|TGFFEFQAAK|FDDPLLGPR|SLGLSDEEIVK|ILDLQLEFDEK|QTGEGVGPQEYTLLK|SGPASTFNDR|ELMGEEILGASLSAPLTSYK|EMVANWDSLR|VLEPYPSK|RVPVLGK|FASEAEDK|GFYEGIMLVDGFK|DNGVVPVVK|TEDIIIK|YTIYSPK|NYMMPAK|YQWGIMK|FASEAEDKIR|FSEAEHWLDYFPPLAIQDLK|VIYVLPMLTIK|IEPGVSVSLVNPQPSNGHFSTK|FSADGMR	LALADAGDTVEDANFVEAMADAGILR|VIASELGSMPELK|MIDAGDALIYMEPEK|NMSYQGFTK	0.34609	134379	Leucine--tRNA ligase, cytoplasmic	30	34	0.137389	0.25887	-1.42185	-0.507771	0.160326	-1.44227	-0.528343	0.138811	-1.66559	-0.736032	20.5621	20.6091	20.3387	20.7446	20.6118	20.3025	20.4121	21.6075	21.0404	20.6323	0
Q8NI36	Homo sapiens	WDR36	VVNLGVLAQK|YAAPEQNNDPQQSK|TASALFAGFR|STIGAYFLKPK|NLLNLDVIK|ALGLFSNDIPHVVR	NA	0.0715	105255	WD repeat-containing protein 36	6	6	0.29198	0.732962	1.1297	0.175936	0.558404	-1.18083	-0.239799	0.287344	-1.66152	-0.732502	17.4101	17.5686	17.088	17.2484	16.8844	16.1463	17.0155	16.6562	17.901	17.383	0
Q15645	Homo sapiens	TRIP13	LSLLLNDISR|QQLLTLR	NA	0.03935	48520.5	Pachytene checkpoint protein 2 homolog	2	2	0.688106	0.37089	-1.46095	-0.546907	0.33154	-1.40349	-0.489016	0.431166	-1.65974	-0.730954	15.2854	15.9553	15.9633	15.1466	15.9248	14.5463	16.3264	16.8575	15.96	15.6843	0.002079
P61158	Homo sapiens	ACTR3	AEPEDHYFLLTEPPLNTPENR|GVDDLDFFIGDEAIEKPTYATK|FMEQVIFK|EFSIDVGYER|EFNKYDTDGSK|DREVGIPPEQSLETAK	LSEELSGGR|NIVLSGGSTMFR|HNPVFGVMS	0.2823	47341	Actin-related protein 3	6	9	0.238303	0.175083	-1.74481	-0.80307	0.399311	-1.2846	-0.36132	0.156338	-1.65593	-0.727642	18.2582	18.9104	19.11	19.3975	18.5707	18.5944	18.725	19.9721	19.1859	19.0041	0
P11216	Homo sapiens	PYGB	LVTSIGDVVNHDPVVGDR|GLAGLGDVAEVR|VIPAADLSQQISTAGTEASGTGNMK|ILVDVEK	VIFLENYR|VLYPNDNFFEGK|NLAENISR|YGNPWEK	0.11507	96634.5	Glycogen phosphorylase, brain form	4	8	0.191069	0.186906	-2.18388	-1.12689	0.949427	-1.02169	-0.0309588	0.290232	-1.65229	-0.724471	14.7431	15.8072	15.9628	16.6212	16.5293	15.4099	15.9453	17.219	15.9342	16.053	0
A0JLT2	Homo sapiens	MED19	ELPGSTELTGSTNLITHYNLEQAYNK	NA	0.10656	26256.5	Mediator of RNA polymerase II transcription subunit 19	1	1	0.862187	0.654093	-1.41658	-0.502414	0.741874	1.33204	0.413636	0.663539	-1.6519	-0.724124	14.4116	16.1361	17.4199	16.9454	14.2043	13.3265	16.7777	16.6545	16.0627	14.6115	0.000723066
Q9BWD1	Homo sapiens	ACAT2	HGSNIEAMSK	NA	0.02519	41324.4	Acetyl-CoA acetyltransferase, cytosolic	1	1	0.401847	0.68815	-1.27447	-0.349892	0.485613	1.37194	0.456214	0.292148	-1.65038	-0.722799	14.1203	15.6008	16.2591	14.9025	15.8383	14.5132	14.462	15.9177	14.4064	15.3071	0.000723066
P37802	Homo sapiens	TAGLN2	YGINTTDIFQTVDLWEGK|DDGLFSGDPNWFPK|NFSDNQLQEGK|DVGRPQPGR|GPAYGLSR|ENFQNWLK	TLMNLGGLAVAR|QMEQISQFLQAAER|NVIGLQMGTNR|IQASTMAFK	0.57286	22377.2	Transgelin-2	6	10	7.07301e-05	0.57723	1.19954	0.262484	0.000210346	11.2856	3.49641	0.155789	-1.64507	-0.718146	18.7584	17.9706	21.8467	21.368	21.5805	17.0724	17.6953	18.2499	17.6439	18.4122	0
Q5T750	Homo sapiens	XP32	TFGVSPLR	NA	0.032	26219.3	Skin-specific protein 32	1	1	0.569873	0.82831	-1.154	-0.206644	0.322182	-1.74329	-0.801812	0.493765	-1.64379	-0.717029	14.7732	14.6032	13.8934	13.8511	14.5346	13.7716	14.584	13.8719	16.1697	14.643	0.00466045
Q9H3N1	Homo sapiens	TMX1	VDVTEQPGLSGR	NA	0.04286	31770.8	Thioredoxin-related transmembrane protein 1	1	1	0.0698397	0.255551	1.55108	0.633276	0.940877	-1.01289	-0.0184797	0.0266243	2.15201	1.10568	17.5484	16.4632	16.6461	16.0423	16.3736	17.7217	17.2346	16.5181	16.0607	16.5386	0
Q9UBW8	Homo sapiens	COPS7A	VTGQNQEQFLLLAK|VTTAAAAAATSQDPEQHLTELR|ELAESDFASTFR|QDLSAIAR|QQIESEVANLK|HLSVVTLAAK|LEVDYSIGR	NA	0.31273	30258	COP9 signalosome complex subunit 7a	7	7	0.245824	0.544909	-1.24892	-0.320685	0.110242	-1.55724	-0.638994	0.144001	-1.63955	-0.7133	17.0381	17.8694	17.3573	17.1951	16.8541	16.9604	17.162	18.2509	17.2984	17.7741	0
P18085	Homo sapiens	ARF4	IQEVADELQK|MLLVDELR|LGLQSLR|DAVLLLFANK	LGEIVTTIPTIGFNVETVEYK|ILMVGLDAAGK|KQMRILMVGLDAAGK	0.39444	20497.7	ADP-ribosylation factor 4	4	7	0.511665	0.713857	-1.18128	-0.240346	0.256285	-1.45684	-0.542844	0.209436	-1.63783	-0.711783	19.7224	18.5678	19.2758	18.3862	18.8657	18.9037	18.4436	18.8748	19.9738	19.3076	0
P14923	Homo sapiens	JUP	LLNDEDPVVVTK|ISEDKNPDYR|LVQLLVK|LAEPSQLLK|AAMIVNQLSK|SGGIPALVR|HPEAEMAQNSVR|VSVELTNSLFK|SAIVHLINYQDDAELATR|ALPELTK|MVPLLNK	ALMGSPQLVAAVVR|TMQNTSDLDTAR	0.18523	81692.7	Junction plakoglobin	11	13	0.241857	0.243254	-1.5871	-0.666397	0.164472	-1.68072	-0.749077	0.221434	-1.63747	-0.711464	18.2614	18.1793	17.7471	18.0342	18.6318	18.2496	18.101	18.2072	19.4077	19.0453	0
P12081	Homo sapiens	HARS1	ASAELIEEEVAK|AALEELVK	NA	0.03929	57374.2	Histidine--tRNA ligase, cytoplasmic	2	2	0.36923	0.993182	-1.00331	-0.00476774	0.698979	-1.13041	-0.176847	0.270267	-1.6344	-0.708759	16.2405	16.1581	15.7519	16.2756	16.0543	15.6481	15.3425	16.4707	15.4223	16.7193	0
Q9Y3A5	Homo sapiens	SBDS	GEVQVSDKER|LTNVAVVR|GSLEVLNLK|DVEEGDEKFE|QQALEVIK|FILPVNEGK|DIATIVADK|DLDEVLQTHSVFVNVSK|DIHYSVK	NA	0.348	28745.3	Ribosome maturation protein SBDS	9	9	0.159442	0.262931	-1.23516	-0.3047	0.181868	-1.27035	-0.345224	0.0796942	-1.62384	-0.699406	19.9057	19.5512	19.9309	19.3767	19.7562	19.6025	19.065	19.7948	20.2724	20.0323	0
Q86UE4	Homo sapiens	MTDH	TVEVAEGEAVR|TISTSDPAEVLVK|EEAAAVPAAAPDDLALLK|SIFSGIGSTAEPVSQSTTSDYQWDVSR|LSSQISAGEEK|EDLPVNTSK	NA	0.15292	63798.8	Protein LYRIC	6	6	0.0544301	0.241803	1.43067	0.516691	0.057615	1.85857	0.894195	0.045688	2.15102	1.10502	19.3516	18.9277	19.2824	19.2871	19.982	19.5886	19.8674	18.1956	18.6239	19.0494	0
P05787	Homo sapiens	KRT8	TTSGYAGGLSSAYGGLTSPGLSYSLGSSFGSGAGSSSFSR|ASLEAAIADAEQR|LEGLTDEINFLR|LVSESSDVLPK|LSELEAALQR|QLETLGQEK|WSLLQQQK|YEELQSLAGK|LQAEIEGLK|VGSSNFR|QLYEEEIR|ISSSSFSR|SYTSGPGSR|SRAEAESMYQIK|LQAEIEGLKGQR	GGLGGGYGGASGMGGITAVTVNQSLLSPLVLEVDPNIQAVR|ELQSQISDTSVVLSMDNSR|SLDMDSIIAEVK|LEAELGNMQGLVEDFK|SNMDNMFESYINNLR|AEAESMYQIK|NKYEDEINKR|TEMENEFVLIK|EYQELMNVK|TKTEISEMNR|LESGMQNMSIHTK|KLLEGEESR|FLEQQNK|YEDEINKR|TEISEMNR|AQYEDIANR|FASFIDK|DVDEAYMNK|NKYEDEINK|LLEGEESR	0.75776	53671.1	Keratin, type II cytoskeletal 8	15	35	0.0120392	0.539933	-1.14847	-0.199716	0.0245076	1.49443	0.579597	0.0197478	2.127	1.08882	23.5297	22.8781	23.9022	23.8455	24.2019	24.7327	24.2521	23.1891	23.6122	23.4095	0
P57740	Homo sapiens	NUP107	VLLQASQDENFGNTTPR|PLVTELDPDAPIR|SGFGEISSPVIR|IQSALEEESVFAVTAVNASEK|AIYAALSGNLK|EADLDVATITK|AATLEGWK|VFEELQATDK|TVVEALFQR|TVVENIR|AGMTEEAQR	NA	0.13838	106307	Nuclear pore complex protein Nup107	11	11	0.125106	0.268704	-1.28628	-0.363204	0.116095	-1.37063	-0.454839	0.05825	-1.61809	-0.694289	17.4871	17.9312	17.3582	17.9037	17.5907	17.2476	17.5085	18.3197	18.1339	17.7634	0
P50213	Homo sapiens	IDH3A	TPYTDVNIVTIR|LITEGASK	NA	0.05464	39566.1	Isocitrate dehydrogenase [NAD] subunit alpha, mitochondrial	2	2	0.470757	0.641565	-1.17755	-0.23579	0.545341	-1.16528	-0.220678	0.0794758	-1.61303	-0.68977	16.6771	17.6947	16.8022	17.0859	17.7149	16.8226	16.6411	17.7015	17.5236	17.04	0
P54577	Homo sapiens	YARS1	QVEPLDPPAGSAPGEHVFVK|VDAQFGGIDQR|LASAAYPDPSK|TVVSGLVQFVPK|NLQEVLGEEK|TYTAYVDLEK|LSSVVTQHDSK|NSVEVALNK|IDVGEAEPR|NSEPEEVIPSR|VSYYENVIK|HPDADSLYVEK|VHLMNPMVPGLTGSK|AMLESIGVPLEK|DFAAEVVHPGDLK|SEFVILR|EYTLDVYR|YLPALGYSK|GTDYQLSK|HVLFPLK|APWELLELR|IFTFAEK|GQPDEELKPK|FNTPALK|GDAPSPEEK|QTNFMTK	NA	0.49621	59106.1	Tyrosine--tRNA ligase, cytoplasmic	26	26	0.103728	0.501953	-1.09159	-0.126436	0.274559	-1.14799	-0.199104	0.104652	-1.60764	-0.684941	19.8408	19.788	19.6681	19.9245	19.6328	18.924	19.5879	20.0519	19.686	20.0846	0
P35527	Homo sapiens	KRT9	GGSGGSHGGGSGFGGESGGSYGGGEEASGSGGGYGGGSGK|HGVQELEIELQSQLSK|DIENQYETQITQIEHEVSSSGQEVQSSAK|GGSGGSYGGGGSGGGYGGGSGSR|EIETYHNLLEGGQEDFESSGAGK|SGGGGGGGLGSGGSIR|NYSPYYNTIDDLKDQIVDLTVGNNK|VQALEEANNDLENK|GGGGSFGYSYGGGSGGGFSASSLGGGFGGGSR|QGVDADINGLR|QEYEQLIAK|TLLDIDNTR|NYSPYYNTIDDLK|FSSSSGYGGGSSR|FSSSGGGGGGGR|QFSSSYLSR|IQDWYDKK|KGPAAIQK|IQDWYDK|KDIENQYETQITQIEHEVSSSGQEVQSSAK|EEMSQLTGQNSGDVNVEINVAPGK|DQIVDLTVGNNK	QVLDNLTMEK|STMQELNSR|IKFEMEQNLR|LASYLDK|MTLDDFR|FEMEQNLR	0.58427	62026.8	Keratin, type I cytoskeletal 9	22	28	0.945192	0.978409	1.03534	0.0501045	0.934066	1.08931	0.123412	0.747871	-1.60416	-0.681822	22.3299	22.8359	22.1197	22.2137	23.6352	20.5988	23.1031	21.4159	21.033	25.1495	0
P62244	Homo sapiens	RPS15A	HGYIGEFEIIDDHR|WQNNLLPSR|IVVNLTGR|FDVQLKDLEKWQNNLLPSR|AGKIVVNLTGR|SINNAEK|IVVNLTGRLNK	QFGFIVLTTSAGIMDHEEAR|MNVLADALK|VRMNVLADALK|FLTVMMK	0.70769	14830	40S ribosomal protein S15a	7	11	0.22497	0.442721	-1.27007	-0.344907	0.809502	-1.0495	-0.0697066	0.113884	-1.6015	-0.679428	23.417	22.7396	23.4777	23.5099	23.0729	22.8401	22.6475	22.9605	23.6546	23.6545	0
Q96IJ6	Homo sapiens	GMPPA	SAGSALYASR|VEGTPSDPNPNDPR|GVTVGEGVR|MDSESLFK	NA	0.09762	46262.1	Mannose-1-phosphate guanyltransferase alpha	4	4	0.402265	0.264669	-1.42439	-0.510348	0.323511	-1.36158	-0.445279	0.181614	-1.60043	-0.678459	17.8757	18.2643	17.7729	17.9175	18.7148	18.1537	17.6501	18.9254	18.0566	18.7591	0
O75340	Homo sapiens	PDCD6	AGVNFSEFTGVWK|YITDWQNVFR|QALSGFGYR|LSDQFHDILIR|SIISMFDR	DNSGMIDKNELK	0.32984	21854.8	Programmed cell death protein 6	5	6	0.342406	0.108395	-1.73648	-0.796169	0.210476	-1.60672	-0.684116	0.193941	-1.59239	-0.671197	18.6765	18.2321	19.1653	18.7033	17.8305	18.235	18.9236	19.7213	18.9331	19.0971	0
P12814	Homo sapiens	ACTN1	RDQALTEEHAR|LAILGIHNEVSK	TINEVENQILTR|FAIQDISVEETSAK|ALDFIASK|ASIHEAWTDGK|LDHLAEK|DLLLDPAWEK|HTNYTMEHIR|KHEAFESDLAAHQDR	0.12332	102993	Alpha-actinin-1	2	10	0.103488	0.111303	-1.5081	-0.592733	0.304509	1.21197	0.277357	0.263657	-1.58328	-0.662918	14.9263	14.7579	15.9139	15.4817	15.7409	15.3205	14.2233	15.5895	15.6758	15.0391	0
Q8N3U4|Q8WVM7	Homo sapiens	STAG2|STAG1	NA	LELLLQK	0.00569|0.00556	141235.42814781299|144335.67504734968	Cohesin subunit SA-2|Cohesin subunit SA-1	0	1	0.207733	0.0482755	-1.42877	-0.514771	0.349705	-1.18598	-0.24608	0.134535	-1.58171	-0.661483	15.2247	15.1852	15.1823	15.8501	15.3886	14.678	15.4385	15.9635	15.6264	15.5693	0.00466045
P25685	Homo sapiens	DNAJB1	DGSDVIYPAR	NA	0.02941	38020.4	DnaJ homolog subfamily B member 1	1	1	0.167041	0.771191	1.04039	0.0571203	0.129627	-1.88022	-0.910904	0.0909368	-1.5803	-0.6602	15.4962	15.475	14.4687	13.7502	15.3338	15.0363	14.5002	15.1867	15.6679	15.4308	0
P49419	Homo sapiens	ALDH7A1	GAPTTSLISVAVTK|VNLLSFTGSTQVGK|QGLSSSIFTK|QASVADYEETVKK|MIGGPILPSER|QASVADYEETVK	NA	0.11503	58450.1	Alpha-aminoadipic semialdehyde dehydrogenase	6	6	0.357638	0.77309	-1.1532	-0.205643	0.552679	1.24492	0.316049	0.409685	-1.57899	-0.659006	16.3188	16.7897	17.1561	17.0628	17.0091	15.7186	16.4832	17.7325	16.2684	16.2788	0
Q9P289	Homo sapiens	STK26	NNPPTLVGDFTK|NQAIEELEK	LADFGVAGQLTDTQIK|VLFLIPK	0.10577	46499.6	Serine/threonine-protein kinase 26	2	4	0.509262	0.481045	-1.28496	-0.361725	0.543719	-1.18208	-0.24133	0.253809	-1.5751	-0.655445	15.9019	16.5299	16.042	16.2274	16.7394	15.5719	16.2724	17.151	16.435	16.1469	0
P62333	Homo sapiens	PSMC6	HGEIDYEAIVK|IHAGPITK|ALQSVGQIVGEVLK|LSDGFNGADLR|IHIDLPNEQAR|EVIELPLTNPELFQR|FSEGTSADR|KIHIDLPNEQAR|VVSSSIVDKYIGESAR|VVSSSIVDK|EMFNYAR|YIGESAR	VALDMTTLTIMR|EVDPLVYNMSHEDPGNVSYSEIGGLSEQIR|ADHDFVVQEDFMK	0.40617	44145.1	26S proteasome regulatory subunit 10B	12	15	0.33237	0.328387	-1.51892	-0.603046	0.184171	-1.53041	-0.613921	0.287511	-1.57482	-0.655184	19.5805	19.0079	19.3592	19.0584	19.4323	18.9897	19.4944	20.6281	19.5286	19.5349	0
P55809	Homo sapiens	OXCT1	AGNVIFR|AVFDVDK	NA	0.02692	56121.9	Succinyl-CoA:3-ketoacid coenzyme A transferase 1, mitochondrial	2	2	0.508051	0.586738	-1.11948	-0.162832	0.198661	-1.35043	-0.433414	0.335546	-1.5723	-0.652879	15.8021	15.6687	15.7414	15.562	15.091	15.9242	14.5664	15.539	16.2462	15.9094	0.00711974
Q9NX24	Homo sapiens	NHP2	TDLGAAAGSK|TYQELLVNQNPIAQPLASR|NLPYVYIPSK	NA	0.2549	17189.9	H/ACA ribonucleoprotein complex subunit 2	3	3	0.00341655	0.0211197	1.90871	0.932595	0.00903378	1.85385	0.890528	0.0134502	2.10652	1.07487	18.3256	18.5646	18.2124	18.3807	18.6159	18.6905	18.4842	17.2236	17.7039	17.6099	0
Q14232	Homo sapiens	EIF2B1	VLEAAVAAK|VAQTGQDLK	NA	0.05902	33690.8	Translation initiation factor eIF-2B subunit alpha	2	2	0.18922	0.111866	1.5745	0.654892	0.551117	-1.13148	-0.178211	0.379815	-1.56952	-0.650323	17.8485	17.6785	16.7581	16.7813	17.2519	17.2155	15.7011	16.8366	16.9408	17.5485	0
Q02413	Homo sapiens	DSG1	EQYGQYALAVR|MTGFELTEGVK|YVMGNNPADLLAVDSR|ALNSMGQDLERPLELR	NA	0.05148	113676	Desmoglein-1	4	4	0.732559	0.147474	-1.95797	-0.969357	0.15881	-1.54775	-0.630171	0.617649	-1.56685	-0.647868	14.5116	13.5003	13.9015	14.3265	14.8073	12.8239	15.831	14.5893	15.4533	14.8832	0
Q96T76	Homo sapiens	MMS19	LLQAAAGASAR|EVFQTASER	NA	0.01942	113217	MMS19 nucleotide excision repair protein homolog	2	2	0.0436746	0.0679923	-1.38445	-0.469312	0.14825	-1.17708	-0.235209	0.0802572	-1.56614	-0.647213	14.8636	14.8075	15.0299	15.0605	15.1186	14.9057	14.4096	15.5261	15.0795	15.309	0
O95163	Homo sapiens	ELP1	VHELQGNAPSDPDAVSAEEALK|SNDLAVLDASNQISVYK|IVTVVPQDTK|IQFENNEDQDVNPLK|NEVSLVAEGFLPEDGSGR|AFEDTLQLMER|TEQGTVLIGSEHGLIEVDPVSR|ALVLAQIR|LVLQMPR|LGAVGGSGFK|NLYNEALK|NYMAFLDSQTATFSR|VLVTVFR	NA	0.12763	150159	Elongator complex protein 1	13	13	0.242496	0.198924	-1.55187	-0.634005	0.15012	-1.62043	-0.696376	0.16858	-1.56546	-0.646587	17.7441	18.1613	17.3323	18.2182	18.1205	18.0181	17.8621	19.1207	18.4227	18.2166	0
Q96QK1	Homo sapiens	VPS35	SEDPDQQYLILNTAR|IREDLPNLESSEETEQINK|PTTQQSPQDEQEK|IPVDTYNNILTVLK|LLDEAIQAVK|LSQLEGVNVER|AELAELPLR|TSMLSPK|LNLEHIATSSAVSK|VQSFQMK	NA	0.1495	91648.9	Vacuolar protein sorting-associated protein 35	10	10	0.241271	0.209734	-1.54126	-0.624114	0.251405	-1.39559	-0.480879	0.194559	-1.56466	-0.645851	21.9316	21.7756	21.6181	22.2769	22.0954	21.8458	21.8179	23.0782	22.1953	22.1597	0
P54136	Homo sapiens	RARS1	SDGGYTYDTSDLAAIK|VIVDFSSPNIAK|IYDALDVSLIER|VEIAGPGFINVHLR|LNDYIFSFDK|AAYPDLENPPLLVTPSQQAK|GFVQVDDGR|LLQQEEEIK|STIIGESISR|GFVQVDDGRK|FDTEEEFK|GESFYQDR|GFDILGIKPVQR|LQEVFGHAIK|DFVSEQLTSLLVNGVQLPALGENK|LFEFAGYDVLR|SLTAEIDR|GNTAAYLLYAFTR|ILLDHEK|LMDLLGEGLKR|EIAENITK|RFDTEEEFK|FPEILQK|VFHAGFGVVLGEDK	LANIDEEMLQK|NMINIISR|LMDLLGEGLK	0.41515	75330.9	Arginine--tRNA ligase, cytoplasmic	24	27	0.0421601	0.0583644	-1.5422	-0.624992	0.0317111	-1.44438	-0.530452	0.0585862	-1.56114	-0.6426	20.7177	20.3729	20.5408	20.8441	20.5347	20.7134	20.3419	21.2181	21.3642	20.9285	0
P33991	Homo sapiens	MCM4	GLQVDLQSDGAAAEDIVASEQSLGQK|EEENVGIDITEPLYMQR|SVLHEVMEQQTLSIAK|ALADDDFLTVTGK|LASALAPSIYEHEDIKK|VEAIDVEEAK|TSVLAAANPIESQWNPK|YQQLFEDIR|RLHGLDEEAEQK|LSNKVEAIDVEEAKR|VNVTGIYR|LHGLDEEAEQK|VEAIDVEEAKR|ATPAQTPR|FIDPLAK|DMFEEALR|TTIENIQLPHTLLSR|GSSAVGLTAYVMK|SSPASTPSR	LSEEASQALIEAYVDMR|GMVSAYPR|QLESLIR	0.28042	96497.6	DNA replication licensing factor MCM4	19	22	0.183874	0.213119	-1.41589	-0.501705	0.106737	-1.49801	-0.583052	0.193535	-1.5593	-0.640901	19.6466	19.6581	19.3019	19.7248	19.6863	19.2255	19.8008	20.6287	20.0327	19.8008	0
P12763	Bos taurus	AHSG	HTLNQIDSVK|IPLDPVAGYK|QDGQFSVLFTK	NA	0.08635	38394.4	Alpha-2-HS-glycoprotein	3	3	0.19826	0.379423	1.40672	0.492335	0.160055	1.63576	0.709958	0.292757	-1.55918	-0.640788	18.9331	17.8246	19.1613	18.7202	17.908	17.838	16.6534	18.2335	17.5903	17.8358	0
Q5VYK3	Homo sapiens	ECPAS	LGHAETDEQLQNIISK|EIQSAFVSVLSENDELSQDVASK|AIQTLGYFPVGDGDFPHQK|QSLIDWNNPAIINK|TLMSSGQMAPSSSNK|NSLESSGVR|TEALSVIELLLK|SASPFNLAEKPK|ELQLEYLLGAFESLGK|DAWQMTEEEYTPPAGAK|SITYSLENK|TPDGQGLSTYK|LSSTQEGVR|LLLQGLMDSVEAK|FASTVFPSDHIPSR|VYLGDIPLK|LLSMAYSAVGK|ESTSEQMPSFPEMVYYIQEK|GMMSTVTEVR|YLLLLAAGDPR|YSPDVLK|YPVESSK|YQFDPNLGIR|ALSINTLVK|AAAAASASQDELNQLER|VLLIESLATMEPDSRPELQEK|SVPNQPSTNEILQAVLK|ALQSQSWK	MSEQQDLER	0.20325	204160	Proteasome adapter and scaffold protein ECM29	28	29	0.415358	0.344575	-1.39468	-0.479932	0.559869	-1.18658	-0.246804	0.262682	-1.55559	-0.637463	18.8155	18.7136	18.6563	18.9754	19.3613	18.3657	18.8483	19.8997	18.9969	18.8369	0
Q96CW5	Homo sapiens	TUBGCP3	DILYVFQGIDGK|IDAAYFETSK	NA	0.02426	103506	Gamma-tubulin complex component 3	2	2	0.08522	0.097665	-1.66141	-0.732407	0.0896469	-1.52716	-0.610852	0.134125	-1.55426	-0.636227	14.7848	14.5657	14.7047	15.0884	14.5973	14.6424	14.9004	15.8529	15.0858	15.2842	0
O15145	Homo sapiens	ARPC3	DTDIVDEAIYYFK|PAYHSSLMDPDTK|LIGNMALLPIR|AYLQQLR|VFDPQNDKPSK|QEDEVMR	NA	0.34831	20533.4	Actin-related protein 2/3 complex subunit 3	6	6	0.574438	0.704575	-1.17902	-0.237591	0.667296	-1.16382	-0.218864	0.345714	-1.55416	-0.636134	18.8736	18.9728	19.0304	19.1851	18.6102	18.5835	18.4658	19.8432	18.3379	19.3013	0
O94905	Homo sapiens	ERLIN2	VAQVAEITYGQK	ISEIEDAAFLAR|LLIAAQK	0.09145	37815.5	Erlin-2	1	3	0.0352619	0.931079	1.03078	0.0437336	0.0190509	1.89803	0.924502	0.0487216	2.10538	1.07408	16.9275	15.9978	17.2782	17.3831	17.369	17.3296	17.6564	15.9446	16.5832	16.7289	0
Q8WUF5	Homo sapiens	PPP1R13L	SLGSAGPSGTLPR|AATDGADTPFGR	NA	0.03019	89035.7	RelA-associated inhibitor	2	2	0.0909681	0.309963	-1.40143	-0.486903	0.313253	1.35179	0.434866	0.190966	-1.54884	-0.631184	14.3907	13.9181	14.6435	15.0574	15.5276	13.8624	14.1579	14.1816	14.6013	15.1411	0.00272109
P49411	Homo sapiens	TUFM	LLDAVDTYIPVPAR|AEAGDNLGALVR|DLEKPFLLPVEAVYSVPGR|YEEIDNAPEER|ILAEGGGAK|TIGTGLVTNTLAMTEEEK|ELLTEFGYK|GTVVTGTLER|ELAMPGEDLK|TVVTGIEMFHK	NA	0.27033	49843.3	Elongation factor Tu, mitochondrial	10	10	0.716466	0.626105	-1.24374	-0.314684	0.678105	-1.12543	-0.170474	0.344682	-1.54744	-0.629887	17.2433	18.4094	17.5025	18.2608	18.1483	16.9623	18.06	18.7126	18.0106	17.6999	0
O75153	Homo sapiens	CLUH	AVGSISSTAFDIR|SVEGLQEGSVLR|FLENALAVSTK|IGIGELITR|VVEEPYTVR|RHQLQEASR|FNPDIFSPGVR|TGIQVLLK|LGYEEHIPGQTR|VTAQSIIPGILER|HQLQEASR|ELAETIAADDGTDPR|QVSITASTR|DQEQSVIYGSIDFGK|QELVDAFVEHR|ESSEYLK	DRAEEPMATEPAPAGAPGDLGSQPPAAK	0.14668	146577	Clustered mitochondria protein homolog	16	17	0.12118	0.489639	-1.15284	-0.205189	0.106001	-1.44922	-0.535278	0.079652	-1.54543	-0.628008	17.5599	17.8615	17.3757	17.6968	17.0693	17.351	17.2247	18.2466	17.8853	17.6157	0
P23526	Homo sapiens	AHCY	VPAINVNDSVTK|KLDEAVAEAHLGK|VAVVAGYGDVGK|GISEETTTGVHNLYK|VADIGLAAWGR|WLNENAVEK|ATDVMIAGK|AGIPVYAWK|YPQLLPGIR|IILLAEGR|YSASKPLK	NA	0.2662	47685.2	Adenosylhomocysteinase	11	11	0.108901	0.352502	-1.34528	-0.427909	0.0398378	-1.7142	-0.777535	0.177801	-1.54526	-0.627852	18.6704	19.2342	18.5876	18.6937	18.5267	18.5607	18.944	19.8836	19.0654	19.1917	0
Q9HAV4	Homo sapiens	XPO5	DPLLLAIIPK|DIQQTLTQNMER|VLSDVDAFIAYVGTDQK|AVTVMMDPNSTQR|LFSSVTFETVEESK|KGADHSSAPPADGDDEEMMATEVTPSAMAELTDLGK|LLNPSLQK|ALDMLDAEK|QLLSNELLLTQMEK|AVMEQIPEIQK|TQVAIVR|IVVEMIK|NLPSLFK|MAEPFTK	NA	0.14286	136222	Exportin-5	14	14	0.303281	0.947752	-1.01907	-0.0272589	0.258532	-1.3142	-0.394187	0.276558	-1.54525	-0.627844	18.8383	18.9809	18.4283	18.5828	18.6169	17.9295	18.6885	19.5223	18.5997	18.6885	0
Q04726	Homo sapiens	TLE3	NDAPTPGTSTTPGLR	NA	0.01943	83364.1	Transducin-like enhancer protein 3	1	1	0.502247	0.266847	-1.30746	-0.386769	0.243371	-1.50492	-0.589684	0.256741	-1.54357	-0.626271	15.4588	15.5631	14.5681	15.747	15.609	14.8036	15.7392	16.2397	15.4922	15.9612	0.002079
P06733	Homo sapiens	ENO1	DYPVVSIEDPFDQDDWGAWQK|HIADLAGNSEVILPVPAFNVINGGSHAGNK|DATNVGDEGGFAPNILENK|FTASAGIQVVGDDLTVTNPK|GNPTVEVDLFTSK|KLNVTEQEK|YISPDQLADLYK|IGAEVYHNLK|VVIGMDVAASEFFR|KLNVTEQEKIDK|IEEELGSK|TIAPALVSK|LNVTEQEK|EGLELLK|DATNVGDEGGFAPNILENKEGLELLK|SPDDPSR|AVEHINK	LAMQEFMILPVGAANFR|AAVPSGASTGIYEALELR|LAQANGWGVMVSHR|LMIEMDGTENK|IDKLMIEMDGTENK	0.57373	47139.3	Alpha-enolase	17	22	0.541359	0.504223	-1.21563	-0.28171	0.533617	-1.17307	-0.230286	0.247331	-1.54274	-0.625499	21.8634	22.4287	22.0697	22.6637	21.8591	21.3858	22.2188	22.9028	22.171	22.2096	0
Q9BSJ2	Homo sapiens	TUBGCP2	YVSAQPLAGR|NLDPLVYLLSK|TFLVDPNLDLSIR|LTEDKETLQYLQQNAK	NA	0.05543	102469	Gamma-tubulin complex component 2	4	4	0.172976	0.14389	-1.536	-0.61918	0.184832	-1.33873	-0.420867	0.103537	-1.54205	-0.624853	17.0626	16.5581	17.1468	17.2198	16.6595	16.9325	16.6769	17.5799	17.6671	17.0416	0.00272109
Q92890	Homo sapiens	UFD1	FVAFSGEGQSLR	NA	0.03909	34478.3	Ubiquitin recognition factor in ER-associated degradation protein 1	1	1	0.304838	0.168963	-1.42472	-0.51068	0.14123	-1.62186	-0.697647	0.15297	-1.53726	-0.620363	14.4862	14.0783	14.6483	14.1414	13.4962	13.8753	14.4699	15.0916	14.4546	14.8326	0.002079
Q9UBQ7	Homo sapiens	GRHPR	ILDAAGANLK|IAAAGLDVTSPEPLPTNHPLLTLK	NA	0.10366	35645.7	Glyoxylate reductase/hydroxypyruvate reductase	2	2	0.387363	0.0961765	-1.5434	-0.626111	0.208339	-1.80084	-0.848669	0.105903	-1.53592	-0.619106	14.6641	14.8022	14.2672	15.5265	13.7381	14.8559	14.6244	15.4172	14.9903	15.6703	0
P07741	Homo sapiens	APRT	ADSELQLVEQR|IDYIAGLDSR|DALEPGQR	NA	0.16111	19595.4	Adenine phosphoribosyltransferase	3	3	0.250062	0.0681503	-1.41435	-0.50014	0.380176	-1.15833	-0.212049	0.124028	-1.53555	-0.618759	16.8613	16.4421	16.6503	16.835	17.3342	16.9065	16.1597	17.1254	17.2799	17.0502	0
P49327	Homo sapiens	FASN	LPEDPLLSGLLDSPALK|ALGLGVEQLPVVFEDVVLHQATILPK|LFDHPESPTPNPTEPLFLAQAEVYK|DTVTISGPQAPVFEFVEQLR|LHLSGIDANPNALFPPVEFPAPR|LPESENLQEFWDNLIGGVDMVTDDDRR|TLLEGSGLESIISIIHSSLAEPR|EQGVTFPSGDIQEQLIR|VVVQVLAEEPEAVLK|GTHTGVWVGVSGSETSEALSR|FPQLDSTSFANSR|SLYQSAGVAPESFEYIEAHGTGTK|RPTPQDSPIFLPVDDTSFR|GVDLVLNSLAEEK|VGDPQELNGITR|QGVQVQVSTSNISSLEGAR|DNLEFFLAGIGR|EDGLAQQQTQLNLR|SDEAVKPFGLK|AFEVSENGNLVVSGK|GYDYGPHFQGILEASLEGDSGR|DPSQQELPR|VYATILNAGTNTDGFK|KLQELSSK|IPGLLSPHPLLQLSYTATDR|SEGVVAVLLTK|RQQEQQVPILEK|TGTVSLEVR|VLEALLPLK|LLLEVTYEAIVDGGINPDSLR|VAAAVDLIIK|QEPLLIGSTK|VFTTVGSAEK|QQEQQVPILEK|DTSFEQHVLWHTGGK|QVQPEGPYR|HGLYLPTR|LSPDAIPGK|FDASFFGVHPK|GILADEDSSRPVWLK|WLSTSIPEAQWHSSLAR|AQVADVVVSR|LQVVDQPLPVR|GYAVLGGER|VYQWDDPDPR|RVYATILNAGTNTDGFK|GLVQALQTK|GTPLISPLIK|DGVVRPLK|AGLYGLPR|VSVHVIEGDHR|QELSFAAR|AAEQYTPK|LNSVQSSER|ELNLVLSVR|YSGTLNLDR|GGPEVQQVPAGER|DGAWGAFR|DLVEAVAHILGIR|HFLLEEDKPEEPTAHAFVSTLTR|VTAIHIDPATHR|VYATILNAGTNTDGFKEQGVTFPSGDIQEQLIR|LYTLQDK|VLFPATGYLSIVWK|LLEQGLR|VTQQGLK|TPEAVQK	MEEVVIAGMSGK|GNAGQSNYGFANSAMER|SNMGHPEPASGLAALAK|MVVPGLDGAQIPR|WTSQDSLLGMEFSGR|SLLVNPEGPTLMR|VLQGDLVMNVYR|QAHTMDPQLR|VMGLVPAK|LMSAISK|GMGLSLMR|DIMLATGK	0.39745	273254	Fatty acid synthase	67	79	0.419373	0.756121	-1.12166	-0.165639	0.428787	-1.26412	-0.338132	0.293078	-1.53439	-0.617668	22.0607	21.9282	21.674	21.8272	21.9647	21.4947	21.5902	22.872	22.0095	21.5988	0
O14980	Homo sapiens	XPO1	MAKPEEVLVVENDQGEVVR|LLSEEVFDFSSGQITQVK|ETLVYLTHLDYVDTER|SNDPQMVAENFVPPLLDAVLIDYQR|DTDSINLYK|NVDILKDPETVK|LISGWVSR|YVVGLIIK|IYLDMLNVYK|DFLVQIK|QLGSILK	NA	0.12979	123306	Exportin-1	11	11	0.482996	0.793199	-1.08741	-0.12089	0.443396	-1.22897	-0.297452	0.293629	-1.53092	-0.614403	18.1998	17.8488	17.7893	18.1513	17.6025	17.1683	17.8932	18.7559	17.9405	17.7391	0
P11172	Homo sapiens	UMPS	VTDAIVLLDR|GSDIIIVGR|MLEILEQQK|IASWADLVNAHVVPGSGVVK|GLQEVGLPLHR|GIISAADR|FADIGNTVK|AAWEAYLSR|FGDFVLK	NA	0.19167	52188.6	Uridine 5'-monophosphate synthase	9	9	0.150388	0.185061	-1.34769	-0.430489	0.062447	-1.54552	-0.628096	0.145978	-1.53066	-0.61415	17.4739	17.7553	17.3284	17.7451	17.1776	17.1404	17.7215	18.3859	17.9564	17.793	0
P54578	Homo sapiens	USP14	LEAIEDDSVKETDSSSASAATPSK|FDDDKVSIVTPEDILR|AQLFALTGVQPAR|LPAYLTIQMVR|QSPTLQR|ETDSSSASAATPSK	RVEIMEEESEQ	0.16599	56033	Ubiquitin carboxyl-terminal hydrolase 14	6	7	0.128309	0.495973	-1.11213	-0.153329	0.0977227	-1.52084	-0.604864	0.0840512	-1.52893	-0.612524	17.5002	17.5816	16.701	17.05	17.5172	16.8953	17.2682	17.9869	17.4775	17.6184	0
Q9NX20	Homo sapiens	MRPL16	GAIDHYVTPVK	NA	0.04382	28431	39S ribosomal protein L16, mitochondrial	1	1	0.491721	0.652842	-1.17612	-0.234035	0.0618392	-1.78239	-0.833815	0.499046	-1.52782	-0.611473	13.3921	14.0944	13.3152	13.194	12.9213	12.433	14.2987	13.3985	14.4193	14.1141	0.00142653
Q9P2R3	Homo sapiens	ANKFY1	ESGAAEQVDNK	NA	0.00941	128318	Rabankyrin-5	1	1	0.418484	0.892856	1.0466	0.0657059	0.650005	-1.33862	-0.420749	0.0257713	2.10346	1.07276	15.0232	16.0343	13.4895	15.2711	16.3663	16.4143	16.6574	15.8293	15.2014	15.3585	0
Q99933	Homo sapiens	BAG1	ELTGIQQGFLPK|NSPQEEVELKK|ATIEQFMK	NA	0.08986	38755	BAG family molecular chaperone regulator 1	3	3	0.805112	0.863269	1.02068	0.029527	0.595875	-1.11651	-0.158995	0.546999	-1.52095	-0.604969	13.6986	13.9553	13.1763	14.0713	13.6677	12.0052	14.3797	13.6222	13.9568	13.8133	0
P07814	Homo sapiens	EPRS1	TGQEYKPGNPPAEIGQNISSNSSASILESK|FAGGDYTTTIEAFISASGR|DQVDIAVQELLQLK|NQGGGLSSSGAGEGQGPK|SLYDEVAAQGEVVR|LQAILEDIQVTLFTR|KEENLADWYSQVITK|THVADFAPEVAWVTR|THMVVANTMEDFQK|KGDIIQLQR|FDDTNPEKEKEDFEK|NSEPAGLETPEAK|LTVAENEAETK|EVIPVNVPEAQEEMK|QFIAAQGSSR|SLIGVEYKPVSATGAEDKDK|AALLNQHYQVNFK|LNLNNTVLSK|VASQGEVVR|PTSETVMYPAYAK|GNAAWQEQLK|VAVQGDVVR|TELAEPIAIR|GDIIQLQR|NPEVGLKPVWYSPK|AIQGGTSHHLGQNFSK|VIDPVAPR|NETSAPFK|DNYSPGWK|IISLDAK|EDVDAAVK|QFAYQNSWGLTTR|GMTVEGLK|KDPSKNQGGGLSSSGAGEGQGPK|LLSVNIR|PVWYSPK|SGKTELAEPIAIRPTSETVMYPAYAK|NPEVGLK|NLQMWEEMK|YYTLFGR	EYIPGQPPLSQSSDSSPTR|TELAEPIAIRPTSETVMYPAYAK|AYVDDTPAEQMK|DQDLEPGAPSMGAK|FVELPGAEMGK|MFEIVFEDPK|SVVNMEWDK|FDDTNPEK	0.34193	170483	Bifunctional glutamate/proline--tRNA ligase	40	48	0.183094	0.35546	-1.26779	-0.342312	0.242057	-1.25942	-0.332758	0.133815	-1.51342	-0.59781	21.7408	21.4309	21.4277	21.7231	21.6353	21.3026	21.358	22.3776	21.7481	21.6587	0
P68371	Homo sapiens	TUBB4B	INVYYNEATGGK|INVYYNEATGGKYVPR	SGPFGQIFRPDNFVFGQSGAGNNWAK|NSSYFVEWIPNNVK|GHYTEGAELVDSVLDVVR|AVLVDLEPGTMDSVR|EVDEQMLNVQNK|IMNTFSVVPSPK|ALTVPELTQQMFDAK|MSATFIGNSTAIQELFKR|FPGQLNADLR|LHFFMPGFAPLTSR|FWEVISDEHGIDPTGTYHGDSDLQLER|LAVNMVPFPR|ISEQFTAMFR|IREEYPDRIMNTFSVVPSPK|GHYTEGAELVDSVLDVVRK|MSATFIGNSTAIQELFK|YLTVAAVFR|KLAVNMVPFPR|IREEYPDR|NMMAACDPR|TAVCDIPPR	0.57079	49799	Tubulin beta-4B chain	2	23	0.40111	0.288362	-1.77215	-0.825502	0.787916	-1.08629	-0.119411	0.365695	-1.50853	-0.59314	19.0722	17.9717	19.0752	19.5533	19.0555	18.4041	19.1045	19.7887	19.6668	18.5868	0
P33993	Homo sapiens	MCM7	IAQPGDHVSVTGIFLPILR|GSSGVGLTAAVLR|QVVQGLLSETYLEAHR|SEDDESGAGELTR|AGILTTLNAR|SITVLVEGENTR|LFADAVQELLPQYK|QIAEEDFYEK|TQRPADVIFATVR|SLEQNIQLPAALLSR|QPPSQFEPLDMK|SQLLSYIDR|PADVIFATVR|YGNQLVR|DATYTSAR|FSEAEQR	MVDVVEKEDVNEAIR|MQEHSDQVPVGNIPR|SPQNQYPAELMR	0.30598	81256.6	DNA replication licensing factor MCM7	16	19	0.214103	0.377118	-1.34885	-0.431731	0.123617	-1.5736	-0.654067	0.233324	-1.50744	-0.592103	19.5506	19.9047	19.3241	19.7752	19.4166	19.5184	19.6161	20.7709	19.8972	19.81	0
P29692	Homo sapiens	EEF1D	SLAGSSGPGASSGTSGDHGELVVR|IASLEVENQSLR|GVVQELQQAISK|ATNFLAHEK|FEEHVQSVDIAAFNK|QENGASVILR|KPATPAEDDEDDDIDLFGSDNEEEDKEAAQLR|SIQLDGLVWGASK|LVPVGYGIR	FYEQMNGPVAGASR|ATAPQTQHVSPMR	0.58007	31102.8	Elongation factor 1-delta	9	11	0.50118	0.744294	-1.13739	-0.185728	0.502756	-1.22919	-0.297708	0.33801	-1.5073	-0.591963	20.1676	20.1354	20.1074	20.0574	19.9537	19.7945	19.696	21.013	19.6216	20.3771	0
Q92974	Homo sapiens	ARHGEF2	SVSTTNIAGHFNDESPLGLR|ELLSNVDEGIYQLEK|NNTALQSVSLR|QATELALLQR|DLLVGPGVELLLTPR|QLAALGQTEPLPAEAPWAR|AGAAPVAPEK|QDLTTALGLVK|ATEAGSLEAR|QELGSPEER|ERPSSAIYPSDSFR|SESLESPR|FLSQLLER|AQTPVPGK|EDFPLIETEDEAYLR|LLQDAIR|LDLPVTTR|ILQHSHGIEEER|ALVELLR|YPLLISR|KLIHDGCLLWK	ILSQSTDSLNMR|MQDIPEETESR	0.26166	111473	Rho guanine nucleotide exchange factor 2	21	23	0.043087	0.447603	-1.19626	-0.258534	0.329781	1.17703	0.235157	0.109006	-1.50353	-0.588358	19.3853	18.9953	19.5773	19.6595	19.8154	18.9018	18.8192	19.0907	19.7834	19.4726	0
O43491	Homo sapiens	EPB41L2	VRPAELEQFESTIGFK|EISPGSGPGEIR|GDAEEMAQK|SYTLVVAK|VEGDNIYVR	FLTLGSK	0.0607	112519	Band 4.1-like protein 2	5	6	0.416417	0.913881	1.03373	0.0478532	0.0953332	-1.41061	-0.49632	0.301403	-1.50051	-0.585451	17.3676	16.4287	16.3048	16.1022	16.6549	15.6994	16.8302	17.1712	16.7184	16.6611	0
Q13835	Homo sapiens	PKP1	SPNQNVQQAAAGALR	NA	0.02008	82807.8	Plakophilin-1	1	1	0.716259	0.442148	-1.53274	-0.616109	0.729574	-1.16117	-0.215575	0.493576	-1.49946	-0.584445	14.8119	14.1135	15.2277	15.0815	14.2805	13.9812	15.0075	14.0873	15.7034	15.4457	0.00272109
Q14011	Homo sapiens	CIRBP	YGQISEVVVVK|GFGFVTFENIDDAK|DSYDSYATHNE	NA	0.2093	18636.7	Cold-inducible RNA-binding protein	3	3	0.0644273	0.108293	1.81575	0.860566	0.61134	1.13468	0.182284	0.0383847	2.09307	1.06562	19.8275	20.4994	19.9563	19.1236	19.3756	20.2401	20.4969	19.663	19.3452	18.9005	0
P47897	Homo sapiens	QARS1	AALDSLSLFTSLGLSEQK|EAATQAQQTLGSTIDK|SHPLDPIDTVDFER|TDFKEEPEPGFK|ILQLVATGAVR|HTGYVIELQHVVK|IHTEPQLSAALEYVR|NSALSAQLR|LAWGQPVGLR|SLDIQVPNFPADETK|QHLEITGGQVR|DVLNDTAPR|ATGILLYGLASR|FSEGEATLR|AINFNFGYAK|VIITNFPAAK|GFHQVPFAPIVFIER|LFTLTALR|LEADLEK|FDDTNPEKEEAK|DRPMEESLLLFEAMR|DVVENGETADQTLSLMEQLR|LNLHYAVVSK	AMAVLESLR|LVMEDGK|FDDTNPEK|MDPVAYR	0.39226	87742.9	Glutamine--tRNA ligase	23	27	0.030271	0.0695746	-1.43179	-0.517818	0.123034	-1.24401	-0.314999	0.0579915	-1.49692	-0.581999	20.2868	20.2105	20.3869	20.601	20.3665	20.2658	20.1031	20.9915	20.8072	20.5007	0
P30154	Homo sapiens	PPP2R1B	LGQDEDMDVK	LSTIALALGVER|NEDVQLR|DKAVESLR	0.06156	66171.5	Serine/threonine-protein phosphatase 2A 65 kDa regulatory subunit A beta isoform	1	4	0.145858	0.366296	-1.61204	-0.688885	0.245243	1.80658	0.853259	0.497003	-1.49325	-0.578451	13.6822	13.4955	15.2682	15.7077	14.4171	13.1848	14.2138	13.8188	15.2761	13.7383	0.00403497
P84103	Homo sapiens	SRSF3	AFGYYGPLR|VYVGNLGNNGNK|VRVELSNGEK	NPPGFAFVEFEDPR	0.27439	19317.9	Serine/arginine-rich splicing factor 3	3	4	0.12218	0.261334	1.69804	0.763872	0.342319	1.30419	0.383149	0.247898	-1.49113	-0.576408	18.3013	17.2272	17.7251	17.04	17.3855	16.5956	16.2524	16.5285	16.9269	17.5457	0
Q13619	Homo sapiens	CUL4A	TNGLTKPAALAAAPAKPGGAGGSK|ETVEEQVSTTER|MATGIEDSELR|LPDNYTQDTWR|THIISDK|EVPEYLNHVSK|AVQSSTSIR|ESFETFINK|DKDNPNQYHYVA|EATDEELER|VSPMLYK|RLEEEGDR|PAALAAAPAKPGGAGGSK	QYQIDAAIVR|RPNKPAELIAK|EDSLDSVLFLK|INQIQMK|TIDGILLLIER|DVFEAFYK|RIESLIDR|SIFLFLDR	0.26877	87624.4	Cullin-4A	13	21	0.15325	0.0284382	-1.50094	-0.585869	0.0329685	-1.76831	-0.822371	0.229481	-1.4832	-0.568712	19.718	19.5765	18.9461	19.6925	19.5935	20.1367	19.192	20.1247	20.4462	20.1284	0
P05386	Homo sapiens	RPLP1	AAGVNVEPFWPGLFAK	NA	0.14035	11506.7	60S acidic ribosomal protein P1	1	1	0.206883	0.00458091	-14.5013	-3.85811	0.943013	1.08896	0.122949	0.719209	-1.47571	-0.561408	14.3566	13.619	19.198	19.8812	14.8274	15.4632	19.1058	18.143	18.199	17.1958	0
O00231	Homo sapiens	PSMD11	DIQENDEEAVQVK|LYDNLLEQNLIR|EQSILELGSLLAK|TGQAAELGGLLK|VQIEHISSLIK|AAAAVVEFQR|TYHALSNLPK|LVSLYFDTK|AQSLLSTDR|DDPIISTHLAK|VVDSLYNK|AELRDDPIISTHLAK|SLADFEK|TAYSYFYEAFEGYDSIDSPK|EASIDILHSIVK|YQEALHLGSQLLR	LQATLDMQSGIIHAAEEK|IMLNTPEDVQALVSGK	0.49289	47434	26S proteasome non-ATPase regulatory subunit 11	16	18	0.5042	0.400689	-1.45718	-0.543176	0.271701	-1.46038	-0.546347	0.43436	-1.47565	-0.56135	20.3219	20.566	20.3269	20.4757	20.5197	20.0279	20.8236	21.8361	20.5947	20.5306	0
Q709C8	Homo sapiens	VPS13C	LENIIVTDVDPK|EALSTATVQAAER	NA	0.00666	422124	Intermembrane lipid transfer protein VPS13C	2	2	0.40932	0.160947	-3.33802	-1.73899	0.580242	-1.2781	-0.354006	0.520208	-1.46909	-0.554924	15.7333	13.3246	16.7608	16.0972	14.8838	16.6701	14.756	16.3208	16.606	15.8771	0.00466045
Q8TC07	Homo sapiens	TBC1D15	TNDQDGLISGILR	NA	0.01881	79439.7	TBC1 domain family member 15	1	1	0.903652	0.965926	-1.02591	-0.0369021	0.774553	-1.16536	-0.220778	0.580794	-1.469	-0.554834	13.812	14.7444	13.5529	13.7209	15.0091	13.0307	14.4899	15.0597	13.2311	14.6546	0
P20618	Homo sapiens	PSMB1	AGGSASAMLQPLLDNQVGFK|GAVYSFDPVGSYQR|NMQNVEHVPLSLDR|DVYTGDALR	NA	0.23651	26472.4	Proteasome subunit beta type-1	4	4	0.7166	0.80444	-1.11999	-0.163491	0.667686	-1.17964	-0.238347	0.429788	-1.46611	-0.551998	17.3635	17.3571	17.6829	16.9471	17.2264	16.9125	17.0312	18.4453	16.9163	17.2098	0
P42025	Homo sapiens	ACTR1B	DQLQTFSEEHPVLLTEAPLNPSK|VQYTLPDGSTLDVGPAR	AGFAGDQIPK|TTGVVLDSGDGVTHAVPIYEGFAMPHSIMR|IWQYVYSK|ISAPQER|MESYDIIANQPVVIDNGSGVIK|DWNDMER	0.32979	42266.7	Beta-centractin	2	8	0.637221	0.618501	-1.33087	-0.412368	0.733747	1.15038	0.202112	0.55354	-1.46231	-0.54825	15.5196	16.3386	16.3386	16.8871	16.4051	15.1675	16.419	17.3504	16.0979	15.5762	0
P07195	Homo sapiens	LDHB	SLADELALVDVLEDK|LIAPVAEEEATVPNNK|IVADKDYSVTANSK|LKDDEVAQLK|SADTLWDIQK|GEMMDLQHGSLFLQTPK|LKDDEVAQLKK|GLTSVINQK|IVVVTAGVR	MVVESAYEVIK	0.33533	36615.1	L-lactate dehydrogenase B chain	9	10	0.472112	0.732281	-1.12187	-0.165912	0.263248	-1.42182	-0.507737	0.365986	-1.46216	-0.5481	20.5744	20.586	20.2055	20.5787	19.9308	19.8407	20.5553	21.2153	20.0799	20.9431	0
P61289	Homo sapiens	PSME3	TVESEAASYLDQISR|SNQQLVDIIEK|TVTEIDEK	NA	0.13386	29487.6	Proteasome activator complex subunit 3	3	3	0.774839	0.895022	-1.06915	-0.0964692	0.467261	-1.29561	-0.373629	0.461194	-1.46203	-0.547976	17.7211	18.8377	17.5832	18.34	18.0835	17.3194	18.3364	19.1531	17.7654	18.2092	0
Q8N122	Homo sapiens	RPTOR	ALETIGANLQK|SLIVAGLGDGSIR|LYSLLSDPIPEVR|LDDQIFLNR	NA	0.03446	148942	Regulatory-associated protein of mTOR	4	4	0.0875892	0.745674	-1.11	-0.150559	0.0429001	-2.12544	-1.08776	0.211117	-1.45917	-0.545149	16.7995	17.5294	16.1389	16.7391	15.8038	16.9229	16.6168	17.7558	17.304	16.8854	0
Q9Y2T2	Homo sapiens	AP3M1	GLVNLQSGAPKPEENPSLNIQFK|VSSQNLVAIPVYVK|VLTWDVGK|FDITIGPK	IQQLAISGLK	0.15072	46909.3	AP-3 complex subunit mu-1	4	5	0.0352878	0.0113999	-1.56615	-0.647223	0.00738362	-1.68717	-0.754608	0.0849897	-1.45652	-0.542529	17.4436	17.7531	17.3547	17.7905	17.3277	17.9895	17.4165	18.2647	18.23	18.242	0
P58107	Homo sapiens	EPPK1	QALSTATATVSVGK|APGSGLALLPLK|AAVIGPDVFAK|LGLLDTQTSQVLTAVDKDNK|ELSEQLGQAER|DETSGLHLLPLPESAPALPTEEQVQR|GLLEDVQEGR|LSELEPGTGDLR|ALQQGLVGLELK|AEIIDQDLYER|LALFQAIGK|LAAVDVSAR|AEGAIAGFR|ASIAQAVR|SLQAVPGAK|FVDPNTQEK|DQVTYQQLR|LTYHQLLER|ELIQEYGAQSGGLEK	AGTLTVEELGATLTSLLAQAQAQAR|AVTGYTDPYTGQQISLFQAMQK|VLADPSDDTK|QVSASELHTSGILGPETLR|TLQEVTEMDSVK|VPVDVAYQR|LLEAQIATGGVIDPVHSHR|VIEETEER|VPVDVAYR|LSVEEAVAAGVVGGEIQEK|GSAVHQLSEELR|AVPVWDVLASGYVSR|GYFDEEMNR|DATMEVQR	0.25118	555316	Epiplakin	19	33	0.122632	0.741996	-1.06345	-0.0887553	0.0927289	-1.57895	-0.658969	0.132245	-1.45294	-0.538975	19.1472	19.0156	18.2167	18.3424	18.9744	18.4916	18.7707	19.4757	19.203	18.8318	0
P08238	Homo sapiens	HSP90AB1	LGLGIDEDEVAAEEPNAAVPDEIPPLEGDEDASR|NPDDITQEEYGEFYK|HLEINPDHPIVETLR|KHLEINPDHPIVETLR|LGIHEDSTNR|FYEAFSK|ALLFIPR|ADHGEPIGR	HNDDEQYAWESSAGGSFTVR|YHTSQSGDEMTSLSEYVSR|SLTNDWEDHLAVK|EDQTEYLEER|HSQFIGYPITLYLEK|EGLELPEDEEEKKK|ADLINNLGTIAK|ELISNASDALDK|IRYESLTDPSK|SIYYITGESK|RAPFDLFENK|EGLELPEDEEEK|EQVANSAFVER|DNSTMGYMMAK|YIDQEELNK|ELISNASDALDKIR|IDIIPNPQER|YESLTDPSK|APFDLFENK|YESLTDPSKLDSGK|EGLELPEDEEEKK|IEDVGSDEEDDSGKDKK|HFSVEGQLEFR|EMLQQSK|TKPIWTR|IEDVGSDEEDDSGKDK	0.45856	83212.1	Heat shock protein HSP 90-beta	8	34	0.367989	0.314237	-1.57118	-0.651846	0.206128	-1.50743	-0.592088	0.39291	-1.45055	-0.536598	20.7978	21.3185	21.0394	21.1634	21.1511	20.9183	21.4285	22.48	21.2095	21.4405	0
Q53EL6	Homo sapiens	PDCD4	SGVPVLAVSLALEGK|DSVWGSGGGQQSVNHLVK|APQLVGQFIAR|DLPELALDTPR|SSTITVDQMK|TLTPIIQEYFEHGDTNEVAEMLR|IYNEIPDINLDVPHSYSVLER|GDSVSDSGSDALR|DLNLGEMK|FVSEGDGGR	SGLTVPTSPK|ATVLLSMSK	0.33689	51703	Programmed cell death protein 4	10	12	0.263269	0.374766	-1.36351	-0.44733	0.842366	1.05106	0.0718479	0.291646	-1.45006	-0.536112	19.9525	19.5759	20.3903	20.035	20.4249	19.8169	19.534	20.6832	19.6142	20.3373	0
P56182	Homo sapiens	RRP1	VGAEELTADQNLK|AEAGEQPGTAER|AANVQEPEK|LAGNEQVTR|LQDLAGGIFPEDEIPEK|DSLVLNNITR|MVLNESLK|TKDSLVLNNITR|KLQDLAGGIFPEDEIPEK|DSGGPVLQFDYEAVANR|VQLPPEIQLAQR	NA	0.23861	52806.6	Ribosomal RNA processing protein 1 homolog A	11	11	0.436749	0.339118	-1.36428	-0.448136	0.772657	-1.07784	-0.108143	0.318818	-1.44741	-0.533472	19.2064	19.0422	19.1483	19.7566	19.488	19.3323	18.7457	18.9888	20.001	19.7277	0
P42695	Homo sapiens	NCAPD3	ASAGHVAVSSPTPETGPLQR|LSNIVLK	NA	0.01802	168783	Condensin-2 complex subunit D3	2	2	0.507586	0.915251	1.04298	0.0607112	0.843595	-1.0212	-0.0302706	0.10154	-1.44338	-0.52945	16.2317	14.9069	15.5502	15.415	15.4697	15.1661	14.7921	15.2324	15.662	15.6313	0
P61313	Homo sapiens	RPL15	VLNSYWVGEDSTYK|FFEVILIDPFHK|PVHHGVNQLK|GATYGKPVHHGVNQLK|SLQSVAEER|VLNSYWVGEDSTYKFFEVILIDPFHK|NPDTQWITK|QGYVIYR|RNPDTQWITKPVHK|YIQELWR|NPDTQWITKPVHK|FHHTIGGSR|NTLQLHR|QLSALHR|RNPDTQWITK	NA	0.5	24131.1	60S ribosomal protein L15	15	15	0.496093	0.281088	-1.2695	-0.344259	0.887172	-1.0387	-0.054781	0.148442	-1.44318	-0.529247	21.7436	21.3243	21.9571	22.3048	21.2084	21.5826	21.1154	21.559	21.9771	22.0986	0
Q16576	Homo sapiens	RBBP7	IGEEQSAEDAEDGPPELLFIHGGHTAK|EMFEDTVEER	TPSSDVLVFDYTK|LNVWDLSK|INHEGEVNR|TVALWDLR|LMIWDTR|VINEEYK	0.20941	47790.2	Histone-binding protein RBBP7	2	8	0.183273	0.927792	-1.02983	-0.0424075	0.229833	1.40017	0.485601	0.396447	-1.44142	-0.527489	15.653	15.8827	16.2912	16.1188	16.4775	14.843	15.7224	16.4406	15.3439	15.6461	0
Q14974	Homo sapiens	KPNB1	AAVENLPTFLVELSR|LAATNALLNSLEFTK|TVSPDRLELEAAQK|LLETTDRPDGHQNNLR|VLANPGNSQVAR|WLAIDANAR|PMIHELLTEGR|VAALQNLVK|VAAGLQIK|TLATWATK|DPSVVVR|ANFDKESER|DTAAWTVGR	LQQVLQMESHIQSTSDR|SNEILTAIIQGMR|SDYDMVDYLNELR|MELITILEK|TTLVIMER|SSAYESLMEIVK|GDQENVHPDVMLVQPR	0.26256	97108	Importin subunit beta-1	13	20	0.118485	0.141974	-1.46981	-0.555627	0.0623757	-1.63722	-0.711245	0.127917	-1.43921	-0.525277	20.8425	21.2418	20.7472	21.2946	20.6178	20.9628	21.1822	21.8094	21.7532	21.2308	0
Q9BQ67	Homo sapiens	GRWD1	VSWLGEEPVAGVWSEK|SGSPVATFK|EGEELVMDEEAYVLYHR|REPFLLSGGDDGALK	NA	0.1278	49388.2	Glutamate-rich WD repeat-containing protein 1	4	4	0.454645	0.169745	-1.49648	-0.581577	0.527632	-1.19889	-0.261702	0.0935344	-1.43919	-0.525261	17.393	18.0374	18.6199	18.0421	17.4431	17.7617	17.7813	18.0405	18.6117	18.238	0
P10412	Homo sapiens	H1-4	NA	KASGPPVSELITK|ASGPPVSELITK|KALAAAGYDVEK|ALAAAGYDVEK|SGVSLAALKK|SGVSLAALK|GTGASGSFKLNK|GTGASGSFKLNKK|GTGASGSFK|RKASGPPVSELITK|KAASGEAKPK|ALAAAGYDVEKNNSR	0.27854	21852	Histone H1.4	0	12	0.478439	0.55001	1.43532	0.521371	0.517974	-1.38098	-0.465689	0.597873	-1.43791	-0.523975	14.7352	14.624	13.9909	13.9289	13.1578	13.045	14.2235	13.2869	15.3099	13.8779	0
Q9BVS4	Homo sapiens	RIOK2	GQVVENNSVTEFSEEK|SSGDPEQIKEDSLSEESADAR|QVVESVGNQMGVGK|DEENVGAMNQYR|FSYESELFPTFK|SFEMTEFNQALEEIK|AEVYGSENESER|EMQADDELLHPLGPDDK|ESDIYIVANEEGQQFALK|GEANIFTK	NA	0.26268	63243.2	Serine/threonine-protein kinase RIO2	10	10	0.207369	0.419094	-1.22159	-0.288763	0.931658	1.01668	0.0238667	0.186828	-1.43676	-0.522823	17.1764	16.9395	17.3844	17.5805	17.1468	16.9307	16.717	17.7793	17.2629	16.9979	0
P42765	Homo sapiens	ACAA2	DFTATDLSEFAAK|ETPALTINR|AANDAGYFNDEMAPIEVK	NA	0.10076	41897.6	3-ketoacyl-CoA thiolase, mitochondrial	3	3	0.492629	0.521489	-1.20319	-0.266861	0.652217	1.0763	0.106085	0.353346	-1.43297	-0.519008	15.9991	16.7931	16.8876	16.4971	16.9225	15.581	16.707	16.9867	16.5928	16.4094	0
P61224	Homo sapiens	RAP1B	NA	LVVLGSGGVGK|INVNEIFYDLVR|VKDTDDVPMILVGNK|YDPTIEDSYR|EQGQNLAR	0.30435	20811.6	Ras-related protein Rap-1b	0	5	0.8336	0.71493	-1.22167	-0.288859	0.708797	-1.15425	-0.206951	0.539374	-1.43204	-0.518071	15.8742	16.6237	16.2386	16.349	16.4049	15.5492	16.4902	17.3473	15.5856	16.6805	0
Q9UBT2	Homo sapiens	UBA2	DVEFEVVGDAPEK|ELAEAVAGGR	NA	0.03594	71179.2	SUMO-activating enzyme subunit 2	2	2	0.559964	0.565625	1.26846	0.343079	0.659835	-1.20774	-0.272314	0.415755	-1.43027	-0.516287	14.7124	15.2033	14.5682	14.9356	13.5236	14.398	13.7989	14.7974	15.1762	13.8707	0.00142653
P07737	Homo sapiens	PFN1	STGGAPTFNVTVTK|TFVNITPAEVGVLVGK|EGVHGGLINK|DSPSVWAAVPGK	DSLLQDGEFSMDLR|TLVLLMGK	0.52857	15044.6	Profilin-1	4	6	0.0941724	0.376208	1.18873	0.249421	0.355962	-1.19331	-0.254968	0.143049	-1.42791	-0.513905	21.2157	21.1436	20.972	20.6288	20.4249	20.2778	20.5548	21.2964	20.7961	20.6982	0
P48556	Homo sapiens	PSMD8	VAEFHTELER|ILFFNTPK|ILFTEATR|DIQTNVYIK	NA	0.1	39586.8	26S proteasome non-ATPase regulatory subunit 8	4	4	0.211184	0.256325	-1.28529	-0.362092	0.123224	-1.35947	-0.443047	0.19878	-1.42663	-0.51261	19.0215	18.9649	19.0914	18.929	18.7164	18.6076	19.0778	19.7067	19.0147	19.3445	0.000723066
P61221	Homo sapiens	ABCE1	PADVYLIDEPSAYLDSEQR|GSELQNYFTK|VAETANEEEVKK|NTVANSPQTLLAGMNK|VIVFDGVPSK|AIIKPQYVDQIPK|GTVGSILDR|LKPDEGGEVPVLNVSYKPQK|DASLVFK	NA	0.19366	67271	ATP-binding cassette sub-family E member 1	9	9	0.0842209	0.248253	-1.27711	-0.352885	0.0503715	-1.69021	-0.757202	0.15389	-1.42632	-0.512299	19.1524	19.1153	18.5355	19.121	18.5322	19.1218	18.8271	19.4814	19.8201	19.1588	0
P46379	Homo sapiens	BAG6	AGSSESIAAFIQR|LINLVGESLR|LQEDPNYSPQR|ESFSLVQVQPGVDIIR|TLDSQTR	NA	0.05035	119334	Large proline-rich protein BAG6	5	5	0.707796	0.470235	-1.32168	-0.402377	0.556417	-1.20834	-0.273031	0.457971	-1.42535	-0.511319	17.4748	17.5507	17.2507	17.8815	17.794	16.93	17.8775	18.6693	17.5678	17.5081	0
O94979	Homo sapiens	SEC31A	EQTLSPTITSGLHNIAR|IIAGDKEVVIAQNDK|NPAVLSAASFDGR|AQGEPVAGHESPK|RPVGASFSFGGK|VVLTQANK|VNFEDDSR|IDASQTEFEK|KIDASQTEFEK|GDVSGVLIAGGENGNIILYDPSK|TTFEDLIQR|LITAVVMK|ATVWDLR|FASSPLR|AQDGSHPLSLQDLIEK|LIWGPYK|EVVIAQNDK|YLELLGYR	ISVYSIMGGSTDGLR|AVQLTQAMDTSTVGVLLAAK	0.17787	132931	Protein transport protein Sec31A	18	20	0.369722	0.356835	-1.32901	-0.410354	0.255436	-1.32172	-0.402418	0.29104	-1.42421	-0.510158	19.6432	19.4281	19.3445	19.678	19.6082	19.2325	19.6392	20.5175	19.6418	19.6787	0
Q01433	Homo sapiens	AMPD2	TDSDSDLQLYK|SAPYEFPEESPIEQLEER|EIAEELFTR|GGLGAPPLQSAR|WLVQVPR|LEPDILLR|NPLPEYLSR|YNPIGESVLR|SLAESELR|EVMSDLEESK	NA	0.11604	100624	AMP deaminase 2	10	10	0.437808	0.455823	-1.30725	-0.386533	0.835582	1.05741	0.0805295	0.418687	-1.42291	-0.50884	17.5649	17.4321	18.0862	18.0519	17.7585	16.9655	17.7869	18.5517	17.3758	17.7277	0
P43686	Homo sapiens	PSMC4	ENAPAIIFIDEIDAIATK|IQSIPLVIGQFLEAVDQNTAIVGSTTGSNYYVR|MEEIGILVEK|AQDEIPALSVSR|VVGSEFVQK|ADTLDPALLRPGR|FDAQTGADR|RFDAQTGADR|PQTGLSFLGPEPEDLEDLYSR|LIFSTITSK|EAVELPLTHFELYK|KDEQEHEFYK|ELLKPNASVALHK|EFLHAQEEVKR|LQQELEFLEVQEEYIKDEQK|ILSTIDR|YLGEGPR|QIGIDPPR	MNLSEEVDLEDYVARPDK|VIMATNR	0.59809	47336.5	26S proteasome regulatory subunit 6B	18	20	0.262217	0.258885	-1.54322	-0.625946	0.137067	-1.53352	-0.616844	0.344876	-1.42056	-0.506458	20.5491	20.1055	20.2012	20.3642	20.4438	20.2167	20.6769	21.5956	20.5504	20.7138	0
Q00796	Homo sapiens	SORD	AMGAAQVVVTDLSATR|VAIEPGAPR|LENYPIPEPGPNEVLLR|ESPQEIAR	NA	0.14006	38299.8	Sorbitol dehydrogenase	4	4	0.138393	0.432702	1.23934	0.309573	0.176732	-1.4309	-0.516921	0.303567	-1.41923	-0.505109	18.1475	18.3903	17.117	17.7564	17.4538	17.1334	17.775	18.4523	17.594	17.8316	0
O96013	Homo sapiens	PAK4	FAGHSEAGGGSGDR	NA	0.02369	64032.2	Serine/threonine-protein kinase PAK 4	1	1	0.341101	0.554277	1.18536	0.245322	0.533267	-1.14116	-0.190503	0.373235	-1.4187	-0.504574	15.0889	14.7867	14.3768	14.5661	14.563	14.6323	13.7435	14.1548	14.8825	15.0402	0.00711974
Q96GA3	Homo sapiens	LTV1	DPLAADESAPQR|AAPVSGPR	NA	0.04211	54821.2	Protein LTV1 homolog	2	2	0.00506677	0.00849284	2.15801	1.1097	0.011474	2.2117	1.14515	0.00980058	2.07812	1.05528	17.9314	17.891	18.0405	17.5297	18.2698	17.8786	17.835	16.7987	16.5633	17.0426	0
Q8WUA4	Homo sapiens	GTF3C2	EGLPEDGTLYR|ADLIPYQDSPEGPDHSSASSGVPNPPK|ANSHFLVSAGSDR|SPLFSVQR|RPYEPINSIK	LEQPDLSSEMSK	0.08891	100616	General transcription factor 3C polypeptide 2	5	6	0.675767	0.827226	-1.09139	-0.126163	0.516488	-1.20951	-0.274422	0.401257	-1.41688	-0.50272	19.2945	18.6637	19.0256	18.8446	18.6224	18.8702	18.335	18.3708	19.4299	19.5152	0
P49736	Homo sapiens	MCM2	AIPELDAYEAEGLALDDEDVEELTASQR|FGAQQDTIEVPEKDLVDK|DTVDPVQDEMLAR|AESSESFTMASSPAQR|QLVAEQVTYQR|TSIHEAMEQQSISISK|GLALALFGGEPK|VAVGELTDEDVK|AGIVTSLQAR|VMLESFIDTQK|DNNELLLFILK|EWVSMAGPR|ATEDGEEDEEMIESIENLEDLK|MITSLSK|FGAQQDTIEVPEK	ESMATGSIPITVR|GNDPLTSSPGR	0.24336	101832	DNA replication licensing factor MCM2	15	17	0.362566	0.828996	1.07433	0.103434	0.406064	-1.27154	-0.346572	0.341982	-1.4116	-0.497328	19.1316	19.0965	18.9414	18.6437	18.407	18.4505	18.576	19.6693	18.5343	18.8282	0
Q13492	Homo sapiens	PICALM	VAEQVGIDR|QAALEEEQAR|ITAAQHSVTGSAVSK	NA	0.05215	70710	Phosphatidylinositol-binding clathrin assembly protein	3	3	0.248933	0.342433	1.25757	0.330638	0.161833	-1.16053	-0.214786	0.281859	-1.41108	-0.496799	17.0134	16.2775	15.9202	16.243	16.1369	16.3072	15.3288	16.4363	16.1591	16.3491	0.00272109
P51114	Homo sapiens	FXR1	KVPGVTAIELDEDTGTFR|RGPNYTSGYGTNSELSNPSETESER|EISEGDEVEVYSR|IYGESADAVK|AELTVEVR|LPPPPDIK|AINGPTSASGDDISK	VIQEIVDK|LQIDEQLR	0.18196	69677.9	RNA-binding protein FXR1	7	9	0.00670061	0.0356114	1.56107	0.642534	0.00977544	1.82852	0.870678	0.0207979	2.04651	1.03316	19.1277	19.1333	19.605	19.1686	19.3025	19.7212	19.3211	18.2375	18.5191	18.7074	0
O95373	Homo sapiens	IPO7	QLQDIATLADQR|MDPNTIIEALR|SDQNLQTALELTR|AFAVGVQQVLLK|YGSPGNVSK|AIFQTIQNR|GTMDPALR|ETENDDLTNVIQK	NA	0.08382	119440	Importin-7	8	8	0.743987	0.873974	-1.07754	-0.107742	0.466312	-1.29585	-0.373894	0.519948	-1.41009	-0.495786	18.8892	19.4251	18.9096	19.0168	18.7467	18.3132	19.225	20.1812	18.795	18.8185	0
P53992	Homo sapiens	SEC24C	GTEPFVTGVR|YASFQVENDQER|QAQVPLAAVIKPLAR|GQVPPLVTTNFLVK|GVLNSPVK	NA	0.05393	118249	Protein transport protein Sec24C	5	5	0.091453	0.0886974	-1.65637	-0.728026	0.0795501	-1.57287	-0.653397	0.211964	-1.40979	-0.495475	17.2994	17.2773	17.0383	17.5593	17.4914	17.3704	17.6714	18.4548	17.8968	17.6976	0.002079
P28340	Homo sapiens	POLD1	DLEDQEQLLR|IFEPILGEGR|EVSHLNALEER|DPGSAPSLGDR|SEGGEDYTGATVIEPLK|LLEQGIR	NA	0.05962	123553	DNA polymerase delta catalytic subunit	6	6	0.574172	0.530138	-1.13009	-0.176439	0.716586	-1.09762	-0.134376	0.201812	-1.4071	-0.492724	17.0831	17.171	16.6245	17.2858	17.597	17.0447	16.5767	17.6008	17.3637	16.9459	0.000723066
P49790	Homo sapiens	NUP153	GFDTSSSSSNSAASSSFK|IGVSSDSGSINPMSEGFK|ASGAGGVGGGGGGK|QLSAQSYGVTSSTAR|NVFSSSGTSFSGR|QQEPVTSTSLVFGK|TSQLGDSPFYPGK|SSFNLGTIETK|SGIDITDFQAK|IPSIVSSPLNSPLDR|FGDQGGFK|KEEMPATK|SPGFASPK|RIPSIVSSPLNSPLDR|SHSLSQHTATSSK|PVSIATNR|QTGIETPNK|FGVSSESKPEEVKK|NTPYQAPVR|EGSVLDILK|FSSPIVK|ILQSLEK|ESGFSYPNFSLPAANGLSSGVGGGGGK|PAISSFSSSGIGFGESLK|NMTPGQNR|FGVSSSSSGPSQTLTSTGNFK	FVASKPLEEEEMEVPVLPK|MSSPLADAK	0.2339	153843	Nuclear pore complex protein Nup153	26	28	0.367049	0.523446	-1.10679	-0.146376	0.23328	-1.23007	-0.298744	0.200282	-1.4065	-0.492112	19.0847	19.3306	18.9196	18.8722	19.3741	19.1838	18.5402	19.106	19.3637	19.5925	0
Q99567	Homo sapiens	NUP88	EPQTPTNVIILSEAEEESLVLNK|VLAETPDSFEK|GPSGGGEEPALSQYQR|EDVEVAESPLR	NA	0.08232	83488.8	Nuclear pore complex protein Nup88	4	4	0.174225	0.355441	-1.13591	-0.183845	0.122505	-1.44364	-0.529708	0.0708686	-1.40633	-0.491935	16.1192	16.1094	15.3688	16.1911	15.7454	15.7256	15.8869	16.4793	16.0446	16.3706	0
Q02978	Homo sapiens	SLC25A11	AATASAGAGGIDGKPR	NA	0.05096	34039.9	Mitochondrial 2-oxoglutarate/malate carrier protein	1	1	0.138486	0.353982	1.13924	0.188073	0.288047	1.39053	0.475638	0.0254349	2.04332	1.03091	15.4217	15.4196	15.4183	15.273	16.4333	16.0229	16.5041	15.096	15.4989	15.1028	0
Q9Y6D5	Homo sapiens	ARFGEF2	MENQVLQEAR|LDSTQVGDFLGDSAR|VSTENGDAPR	DAYVQALAR|GELANFR	0.02857	201909	Brefeldin A-inhibited guanine nucleotide-exchange protein 2	3	5	0.572991	0.753848	1.12506	0.169996	0.525531	1.40134	0.486803	0.0391903	2.01729	1.01242	16.3844	17.5563	16.3164	16.9545	18.5906	17.584	18.0416	17.1589	16.5902	16.6519	0
P60709	Homo sapiens	ACTB	DDDIAALVVDNGSGMCK	TTGIVMDSGDGVTHTVPIYEGYALPHAILR|VAPEEHPVLLTEAPLNPK|DLYANTVLSGGTTMYPGIADR|KDLYANTVLSGGTTMYPGIADR|SYELPDGQVITIGNER|MTQIMFETFNTPAMYVAIQAVLSLYASGR|YPIEHGIVTNWDDMEK|QEYDESGPSIVHR|HQGVMVGMGQK|AGFAGDDAPR|EITALAPSTMK|DSYVGDEAQSK|GYSFTTTAER|AVFPSIVGRPR|AVFPSIVGR|IIAPPER|DLTDYLMK|RGILTLK|LDLAGRDLTDYLMK|DSYVGDEAQSKR	0.67467	41709.7	Actin, cytoplasmic 1	1	21	0.669221	0.742651	-1.1419	-0.191441	0.48336	-1.22818	-0.296525	0.38037	-1.3978	-0.483158	24.0738	23.4074	23.7511	23.7652	23.3903	23.4853	23.4124	24.6305	23.7614	23.4042	0
Q9NSI2	Homo sapiens	SLX9	IDPSALVQK|DALPELLGLEAGSR|FQELLASPAYR|ASPLVAIGQTLAR|GEAAPGPAPPAPEATPPPASAAGK	NA	0.3087	25440.8	Ribosome biogenesis protein SLX9 homolog	5	5	0.323965	0.270359	1.54178	0.624596	0.551694	1.18311	0.242582	0.450847	-1.39701	-0.482344	17.5279	18.3409	17.0417	17.7592	17.8562	16.2452	17.4098	17.6094	16.7678	17.5522	0
P43246	Homo sapiens	MSH2	NNSFVNEIISR|MQSTLISAAR|QVGVGYVDSIQR|GDFYTAHGEDALLAAR|LTSLNEEYTK|QTLQEDLLR|NLQSVVLSK|DSLIIIDELGR|LDIAAVR|IIQEFLSK|NFSTVDIQK|DLGLDPGK|MNFESFVK|QMPFTEMSEENITIK|DIYQDLNR|MSAVDGQR	NA	0.17024	104677	DNA mismatch repair protein Msh2	16	16	0.152703	0.206129	-1.1841	-0.243792	0.291378	-1.14328	-0.193176	0.0953858	-1.39588	-0.481172	18.576	18.6704	18.5827	18.8941	18.5445	18.2045	18.5671	19.0368	18.9143	18.6498	0
P51570	Homo sapiens	GALK1	SLETSLVPLSDPK|EVQLEELEAAR|TAQAAAALR|EEFGAEPELAVSAPGR|HVVGEIR	NA	0.14286	42245.6	Galactokinase	5	5	0.372508	0.581357	-1.23065	-0.299423	0.159242	-1.75683	-0.812977	0.304696	-1.39545	-0.48073	16.8948	17.6807	16.0672	16.9887	17.2667	17.061	17.1519	18.1444	17.1143	17.5029	0
P28072	Homo sapiens	PSMB6	LAAIAESGVER|QVLLGDQIPK	NA	0.08787	25341.4	Proteasome subunit beta type-6	2	2	0.547992	0.675593	1.18015	0.238971	0.978688	1.00919	0.0131922	0.394897	-1.39244	-0.477611	16.1108	15.6072	15.7667	15.1032	16.0297	15.1393	15.1456	16.1805	14.9122	15.7674	0.00142653
P52565	Homo sapiens	ARHGDIA	AEEYEFLTPVEEAPK	NA	0.07353	23192.7	Rho GDP-dissociation inhibitor 1	1	1	0.640018	0.246744	1.32319	0.404025	0.773679	-1.15645	-0.209707	0.205694	-1.3917	-0.476845	14.2625	14.0584	14.2653	12.2525	14.1223	13.1197	13.4395	13.9712	13.3365	13.9615	0.00272109
P02663	Bos taurus	CSN1S2	ALNEINQFYQK|TVDMESTEVFTK|NMAINPSK|TVDMESTEVFTKK|FALPQYLK|TKLTEEEKNR|NAVPITPTLNR|AMKPWIQPK	NA	0.31532	26002.3	Alpha-S2-casein	8	8	0.925023	0.906627	1.22009	0.28699	0.691786	-1.90491	-0.92972	0.848481	-1.39071	-0.475822	17.7004	17.9282	18.1499	13.9918	17.651	17.6001	16.5029	20.8833	16.6635	15.0351	0
P11498	Homo sapiens	PC	GTPLDTEVPMER|AYVEANQMLGDLIK|TSTAPAASPNVR|LDNASAFQGAVISPHYDSLLVK|VVEIAPAAHLDPQLR|FIGPSPEVVR|PGASLPPLDLQALEK|ALAVSDLNR|GQIGAPMPGK|SLPDLGLR|DFTATFGPLDSLNTR|VVHSYEELEENYTR	NA	0.13243	129551	Pyruvate carboxylase, mitochondrial	12	12	0.163304	0.355214	-1.74562	-0.803741	0.266676	1.49096	0.576246	0.465866	-1.38968	-0.474751	19.0599	20.3963	20.8865	21.0429	21.3947	19.8263	20.2878	21.3413	20.3263	19.9278	0
P30041	Homo sapiens	PRDX6	DGDSVMVLPTIPEEEAK|LPFPIIDDR|VATPVDWK|LAPEFAK|LSILYPATTGR|NFDEILR	NA	0.26339	25019.2	Peroxiredoxin-6	6	6	0.513727	0.767376	1.12039	0.163996	0.452335	-1.30336	-0.382235	0.407903	-1.38832	-0.473342	18.9575	18.4537	18.5116	17.6061	18.3603	17.87	18.2664	19.2325	17.9953	18.3969	0
P61247	Homo sapiens	RPS3A	VFEVSLADLQNDEVAFR|ADGYEPPVQESV|TSYAQHQQVR|KDWYDVK|EVQTNDLKEVVNK|KVVDPFSK|LITEDVQGK|LIPDSIGKDIEK|EVQTNDLK|ATGDETGAK|KTSYAQHQQVR|TTDGYLLR|VFEVSLADLQNDEVAFRK|VVDPFSK|LIPDSIGK	LMELHGEGSSSGK|APAMFNIR|MMEIMTR	0.51136	29925.7	40S ribosomal protein S3a	15	18	0.567334	0.685642	-1.09871	-0.135807	0.959384	1.00911	0.0130793	0.409334	-1.38562	-0.470534	24.4506	24.2442	24.6369	24.4886	24.3634	24.5413	23.4841	24.0501	24.5758	24.8237	0
P04632	Homo sapiens	CAPNS1	THYSNIEANESEEVR|MFLVNSFLK	SMVAVMDSDTTGK|LGFEEFK	0.16418	28297.7	Calpain small subunit 1	2	4	0.346614	0.0950453	-1.8271	-0.869559	0.213805	-1.61792	-0.694138	0.103582	-1.38503	-0.469921	18.0715	17.2445	18.1016	18.4379	16.9607	17.9538	18.1614	18.6309	18.7113	18.2405	0
Q9NVU7	Homo sapiens	SDAD1	GKPTEASIEAR|VQEYGELDAK|NSGEVMTVGINAIK|VLTQEDFQK|DLLVQYATGK|TNPFSSSTNK|LATAMAGK|GELLSLR	NA	0.11499	79820.5	Protein SDA1 homolog	8	8	0.896497	0.818063	-1.10805	-0.148027	0.475107	-1.35636	-0.43974	0.671993	-1.38342	-0.468239	18.9091	18.8821	18.6193	19.1525	18.0399	19.6614	17.4894	18.2019	19.7723	19.1566	0
P06737	Homo sapiens	PYGL	VIPATDLSEQISTAGTEASGTGNMK|GIVGVENVAELK|GIVGVENVAELKK|LVIDQIDNGFFSPK|ISLSNESNK|EYAQNIWNVEPSDLK|VSQLYMNPK|EYYEALPELK|VFADYEAYVK|IVALFPK|LITSVADVVNNDPMVGSK|AKPLTDQEK	VIFLENYR|VLYPNDNFFEGK|NLAENISR|YGNPWEK	0.20543	97087	Glycogen phosphorylase, liver form	12	16	0.270577	0.254071	-1.54088	-0.62375	0.79082	1.07227	0.100671	0.401042	-1.38324	-0.468056	16.8285	17.2645	17.5	18.0366	17.7762	16.8738	17.5306	18.3044	17.2859	17.4205	0
P63241	Homo sapiens	EIF5A	EDLRLPEGDLGK	VHLVGIDIFTGK|LPEGDLGK|IVEMSTSK|NGFVVLK	0.25325	16821.4	Eukaryotic translation initiation factor 5A-1	1	5	0.0468087	0.268395	1.40562	0.491202	0.199705	-1.29176	-0.369339	0.238495	-1.38136	-0.466093	20.2272	20.7336	19.6628	19.5923	19.6045	19.6188	19.4274	20.0471	19.5481	20.3724	0
Q15008	Homo sapiens	PSMD6	PLENLEEEGLPK|RLDEELEDAEK|VNEIVETNRPDSK|LDEELEDAEK|EGALTAFR|NLGESEIR|KGDLLLNR|GDLLLNR|TVALGHR|ANEDELK|IDKVNEIVETNRPDSK|GAEILEVLHSLPAVR|SLIEEGGDWDR	IGLFYMDNDLITR	0.2982	45502.3	26S proteasome non-ATPase regulatory subunit 6	13	14	0.376272	0.802947	-1.09614	-0.132435	0.167712	-1.45919	-0.545171	0.33206	-1.38023	-0.464912	19.5505	18.8156	18.7791	18.6093	18.9227	18.8077	18.8935	19.8879	18.8183	19.2403	0
Q16851	Homo sapiens	UGP2	SFENSLGINVPR|GLPDNISSVLNK|LVEIAQVPK|GGTLTQYEGK|ESLLPVAK|IQRPPEDSIQPYEK|IYTFNQSR|NENTFLDLTVQQIEHLNK|IVSGNLR	NA	0.19291	56904.7	UTP--glucose-1-phosphate uridylyltransferase	9	9	0.665046	0.898078	-1.05133	-0.0722119	0.888098	-1.04406	-0.0622063	0.441046	-1.37985	-0.464516	18.3695	18.2607	18.4093	18.1092	18.4567	17.8042	18.0413	19.0743	17.6872	18.4003	0
P62249	Homo sapiens	RPS16	PSKGPLQSVQVFGR|GPLQSVQVFGR|LLEPVLLLGK|GGGHVAQIYAIR|LLEPVLLLGKER|ALVAYYQK|VKGGGHVAQIYAIR|DILIQYDR|EIKDILIQYDR|TLLVADPR|FAGVDIR|YVDEASK|YVDEASKK	VNGRPLEMIEPR|PLEMIEPR	0.64384	16435	40S ribosomal protein S16	13	15	0.551447	0.244826	-1.43948	-0.525548	0.692762	-1.13258	-0.179611	0.300646	-1.37814	-0.462722	24.2419	23.9857	24.9772	24.5367	23.8653	24.335	24.0183	24.1222	25.0458	24.7501	0
Q9C0J8	Homo sapiens	WDR33	TPLLGDGPR|TIDYNPSVIK	NA	0.01422	145799	pre-mRNA 3' end processing protein WDR33	2	2	0.346366	0.541339	1.23287	0.302023	0.616069	1.13508	0.1828	0.251268	-1.37724	-0.461782	17.3592	16.533	16.8566	16.409	17.2151	16.0645	16.3001	16.1956	17.0302	16.7064	0
Q6DKI1	Homo sapiens	RPL7L1	TIPLTDNTVIEEHLGK|IDGVSLLVQR|IVEPYVTWGFPNLK|KAYQALK|IFSGVFVK	NA	0.21569	29650.6	60S ribosomal protein L7-like 1	5	5	0.642683	0.0886514	-1.63501	-0.709304	0.70626	-1.13108	-0.177703	0.524082	-1.37555	-0.460006	16.8263	16.6629	17.5694	17.7409	16.5183	16.2212	17.7667	17.2159	17.8846	17.2613	0
P21333	Homo sapiens	FLNA	TGVAVNKPAEFTVDAK|AFGPGLQGGSAGSPAR|NGQHVASSPIPVVISQSEIGDASR|DAGEGGLSLAIEGPSK|YGGDEIPFSPYR|EAGAGGLAIAVEGPSK|DAGEGLLAVQITDPEGKPK|FNEEHIPDSPFVVPVASPSGDAR|VANPSGNLTETYVQDR|GLVEPVDVVDNADGTQTVNYVPSR|IANLQTDLSDGLR|SPFEVYVDK|FGGEHVPNSPFQVTALAGDQPSVQPPLR|GAGTGGLGLAVEGPSEAK|SAGQGEVLVYVEDPAGHQEEAK|LTVSSLQESGLK|YTPVQQGPVGVNVTYGGDPIPK|VHGPGIQSGTTNKPNK|IPEISIQDMTAQVTSPSGK|AGQSAAGAAPGGGVDTR|VTAQGPGLEPSGNIANK|VEPGLGADNSVVR|GTVEPQLEAR|VAQPTITDNK|AWGPGLEGGVVGK|SPFSVAVSPSLDLSK|VPVHDVTDASK|VDVGKDQEFTVK|LPQLPITNFSR|EGPYSISVLYGDEEVPR|ANLPQSFQVDTSK|EATTEFSVDAR|VNVGAGSHPNK|AEGPGLSR|AEFTVETR|YNEQHVPGSPFTAR|LYSVSYLLK|VNQPASFAVSLNGAK|VTVLFAGQHIAK|VKVEPSHDASK|DKGEYTLVVK|VAQPTITDNKDGTVTVR|DVDIIDHHDNTYTVK|AGNNMLLVGVHGPR|EEGPYEVEVTYDGVPVPGSPFPLEAVAPTKPSK|KGEITGEVR|AYGPGIEPTGNMVK|AEISFEDR|VTGDDSMR|NGHVGISFVPK|YAPSEAGLHEMDIR|VYGPGVAK|VLPTHDASK|AGVAPLQVK|AVPTGDASK|VGSAADIPINISETDLSLLTATVVPPSGR|ASGPGLNTTGVPASLPVEFTIDAK|DQEFTVK|FADQHVPGSPFSVK	AGGPGLER|NDNDTFTVK|IQQNTFTR|DLAEDAPWK|LVSIDSK	0.33434	280564	Filamin-A	59	64	0.188995	0.626727	-1.14939	-0.200868	0.501919	1.15547	0.208475	0.296583	-1.37475	-0.45917	18.8798	19.1485	19.3246	19.4336	19.5123	18.6677	18.844	19.7448	18.8067	19.0936	0
O15027	Homo sapiens	SEC16A	GLANPEPAPEPK|QALQSTPLGSSSK|SPDPGIVPQEAPVGNSLSELSEENFDGK|VDVINFAQNK|YVDVLNPSGTQR|NPSSAAPVQSR|QSGPGAPNLDR|ANVVGEVR|PQELVGTFIQQEVGKPEDEASGSFFK	NA	0.05558	251738	Protein transport protein Sec16A	9	9	0.633371	0.78378	-1.05769	-0.0809174	0.459082	-1.27823	-0.354142	0.178284	-1.3746	-0.459008	16.966	17.1818	16.1216	16.8296	17.4509	16.6296	16.7621	17.5119	16.8224	17.1303	0
P55072	Homo sapiens	VCP	NAPAIIFIDELDAIAPK|LIVDEAINEDNSVVSLSQPK|ELQELVQYPVEHPDK|ASGADSKGDDLSTAILK|WALSQSNPSALR|KAFEEAEK|ETVVEVPQVTWEDIGGLEDVKR|GGNIGDGGGAADR|ETVVEVPQVTWEDIGGLEDVK|LDQLIYIPLPDEK|DHFEEAMR|EVDIGIPDATGR|ESIESEIR|KGDIFLVR|LAGESESNLR|SVSDNDIR|DVDLEFLAK|AFEEAEK|GDIFLVR|RSVSDNDIR|IVSQLLTLMDGLK|AIGVKPPR	VINQILTEMDGMSTK|QTNPSAMEVEEDDPVPEIR|KYEMFAQTLQQSR|MDELQLFR|EMVELPLR|FGMTPSK	0.36228	89265.7	Transitional endoplasmic reticulum ATPase	22	28	0.715128	0.726758	-1.14609	-0.196725	0.702794	-1.12273	-0.167013	0.453008	-1.37435	-0.458752	20.3506	20.253	20.495	20.1663	20.3332	19.8362	20.2433	21.232	19.8726	20.391	0
P16152	Homo sapiens	CBR1	SETITEEELVGLMNK	FHQLDIDDLQSIR|GQAAVQQLQAEGLSPR	0.15884	30355.9	Carbonyl reductase [NADPH] 1	1	3	0.782587	0.56597	-1.36816	-0.452236	0.379691	-1.43296	-0.518998	0.391437	-1.37405	-0.45843	14.5388	15.9868	15.314	15.8105	14.4635	15.3705	15.1426	16.1587	15.9605	15.0258	0
Q99733	Homo sapiens	NAP1L4	ADHSFSDGVPSDSVEAAK|AAATAEEPDPK|LDNVPHTPSSYIETLPK|VLAALQER	LTDQVMQNPR|FYEEVHDLER	0.19733	42796.9	Nucleosome assembly protein 1-like 4	4	6	0.260167	0.678427	1.11611	0.158482	0.565106	-1.12592	-0.1711	0.295749	-1.37312	-0.457455	18.9516	18.836	18.6866	18.5005	18.5055	18.125	18.4307	19.0496	18.2059	18.9505	0
O75436	Homo sapiens	VPS26A	EITGIGPSTTTETETIAK|ELALPGELTQSR|QQEIILWR	LFLAGYDPTPTMR|GESIPIR	0.17737	38145.7	Vacuolar protein sorting-associated protein 26A	3	5	0.0956526	0.0919738	-2.23958	-1.16323	0.193665	-1.30073	-0.379319	0.203365	-1.373	-0.457336	15.3086	16.3783	16.3779	16.8508	16.6534	16.6988	16.3998	17.3621	16.9905	16.6674	0
P61254	Homo sapiens	RPL26	YKEETIEK	KDDEVQVVR|FNPFVTSDR|ANGTTVHVGIHPSK|IMSSPLSK|DDEVQVVR|KIMSSPLSK|YVIYIER	0.38621	17247.5	60S ribosomal protein L26	1	8	0.161432	0.215618	1.67563	0.744706	0.304414	1.41483	0.500628	0.467569	-1.36697	-0.450979	19.8332	19.4308	19.5465	18.913	19.7042	18.842	18.0307	18.2479	18.9608	19.4532	0
P15924	Homo sapiens	DSP	LNDSILQATEQR|GAGSIAGASASPK|ITNLTQQLEQASIVK|NTLTQTTENLR|NLPLADQGSSHHITVK|ANSSATETINK|YGDGIQLTR|LLEAQIATGGIIDPK|TMIQSPSGVILQEAADVHAR|LLEAASVSSK|IEVLEEELR|VVIVDPETNK|QLLQEQESVK|YEVTSGGGGTSR|LSLQDAVSQGVIDQDMATR|YIELLTR|AELIVQPELK|LPVDIAYK|TGSQYDIQDAIDK|IQSQFTDAQK|RVEEDIQQQK|GIVDSITGQR|FLDQNLQK|AQQIHSQTSQQYPLYDLDLGK|LSSEVEALR|NATILELR|LQDTSSYAK|AESGPDLR|LPVEEAYK|ISTISSVR|AEENALQQK|EYENELAK|LQSLTENLTK|QVQNLVNK|QSLEEAAK|VSYVQLK|TLELQGLINDLQR|ETQSQLETER|VTQLTDR|AQIDNLTR|KQQLEVELR|GIHNSIGDYR|RAEENALQQK|TVSVSEAIK|ISTEEAIR|NLHSEISGK|SMVEDITGLR|LTVDSAIAR|QQIYAAEK|LGIYEAMK|MSQLEVK|YSLVEAK|LTYEIEDEKR|NNYDEEIISLK|LVFDGLR|AITGFDDPFSGK|GLIDYETFK|EKEYEIER|QQIQNDLNQWK|FLSEMLK|GLQDSIR|SLLATMK|STLEAETR|VQEQELTR	LLQLQEQMR|FGDSNTVMR	0.22466	331569	Desmoplakin	64	66	0.228653	0.358798	-1.2443	-0.315332	0.126826	-1.55931	-0.640909	0.218404	-1.36667	-0.450669	19.1469	19.2442	18.5452	18.711	19.3538	19.0292	19.0912	19.1392	19.9138	19.4797	0
Q7L1Q6	Homo sapiens	BZW1	AEVLSEEPILK|DINAVAASLR|EGVSAAFAVK|NQQTIGAR|QQKPTLSGQR|SVFLEQMK|ELSEYVR|YFTEAGLK|EELVAEQAIK|DIILYVK|GFSESER	LMELFPANK|ELQEQMSR|IVVLFYK	0.2864	48012.7	eIF5-mimic protein 2	11	14	0.173874	0.741	-1.08675	-0.120024	0.0750473	-1.54776	-0.630178	0.328877	-1.36624	-0.450209	20.3015	20.0884	19.6898	19.8317	19.5329	20.1541	19.5754	19.9018	20.7622	20.2809	0
P31948	Homo sapiens	STIP1	LAYINPDLALEEK|HEANNPQLK|HDSPEDVK|AMADPEVQQIMSDPAMR|DPQALSEHLK|LILEQMQK|EAADGYQR|TLLSDPTYR|MEQVNELK|HYTEAIK	LMDVGLIAIR	0.19705	62599.4	Stress-induced-phosphoprotein 1	10	11	0.372064	0.661231	1.16812	0.224193	0.674115	-1.10239	-0.14064	0.345834	-1.36484	-0.448731	18.0901	18.7139	18.068	18.042	18.0016	17.7831	17.6751	18.7175	17.6439	18.1721	0
P52209	Homo sapiens	PGD	GILFVGSGVSGGEEGAR|VDDFLANEAK|AGQAVDDFIEK|LVPLLDTGDIIIDGGNSEYR|YGPSLMPGGNK|TIFQGIAAK	NA	0.16149	53106	6-phosphogluconate dehydrogenase, decarboxylating	6	6	0.578483	0.305592	-1.54977	-0.63205	0.674387	-1.1476	-0.19862	0.518147	-1.36429	-0.448153	17.0987	17.0649	17.182	17.8289	17.5347	16.813	17.7183	18.478	17.1441	17.5194	0
P62258	Homo sapiens	YWHAE	AAFDDAIAELDTLSEESYK|MDDREDLVYQAK|EAAENSLVAYK|YLAEFATGNDR|YDEMVESMK|HLIPAANTGESK|IISSIEQK	NLLSVAYK|LAEQAER|DSTLIMQLLR	0.41961	29155.4	14-3-3 protein epsilon	7	10	0.0831761	0.670039	1.12948	0.175654	0.117087	-1.51054	-0.59506	0.316589	-1.36427	-0.448134	19.7275	19.7778	19.108	18.8452	18.9926	19.1646	19.0932	19.8507	18.9997	19.8806	0
Q9HAU5	Homo sapiens	UPF2	LLDEQEQEDEEASTGSHLK|DQINIETK|ALFIVPR|YIAEAVASIVEAK|GAPNADLIFK|LTLDINER|NFYENLIDLK	NA	0.05896	147717	Regulator of nonsense transcripts 2	7	7	0.115248	0.0870388	-1.84049	-0.88009	0.129808	-1.5198	-0.603877	0.319712	-1.36284	-0.446621	17.6529	17.8089	18.0178	18.296	17.7075	18.3598	17.969	18.1348	19.0622	18.636	0
O60884	Homo sapiens	DNAJA2	ITFTGEADQAPGVEPGDIVLLLQEK|EISFAYEVLSNPEK|LYDILGVPPGASENELKK|DGNDLHMTYK|VSLEDLYNGK|EYHPDKNPNAGDK|YGEQGLR|EHEVFQR|FDVQFPENNWINPDK|EISFAYEVLSNPEKR|RGEDMMHPLK	GEGMPQYR	0.33495	45716.6	DnaJ homolog subfamily A member 2	11	12	0.778646	0.789415	-1.1346	-0.182188	0.945449	1.02353	0.033549	0.550997	-1.35632	-0.439694	20.9092	21.4955	21.373	21.2998	21.5814	20.5443	21.3454	21.7453	20.4845	21.9238	0
P27635	Homo sapiens	RPL10	EHVIEALR|VDEFPLCGHMVSDEYEQLSSEALEAAR|LIPDGCGVK	FNADEFEDMVAEK|VHIGQVIMSIR|GAFGKPQGTVAR|FNADEFEDMVAEKR|MLSCAGADR	0.42056	24560.9	60S ribosomal protein L10	3	8	0.782031	0.424964	-1.27342	-0.348713	0.668211	-1.1608	-0.215125	0.275811	-1.35575	-0.439096	21.8963	21.3217	22.1103	22.1703	20.9471	21.6633	21.374	21.758	22.4391	21.676	0
Q13501	Homo sapiens	SQSTM1	PGPTAESASGPSEDPSVNFLK|LTPVSPESSSTEEK	NA	0.07955	47656.9	Sequestosome-1	2	2	0.0843158	0.00901038	2.16539	1.11463	0.309814	1.39357	0.478781	0.00359686	2.00772	1.00556	18.3583	18.7334	17.1553	18.0501	18.5247	18.4171	18.4565	17.6074	17.2939	17.3924	0
P62834	Homo sapiens	RAP1A	NA	LVVLGSGGVGK|INVNEIFYDLVR|VKDTEDVPMILVGNK|YDPTIEDSYR|EQGQNLAR	0.30435	20973.7	Ras-related protein Rap-1A	0	5	0.331979	0.206021	-1.48128	-0.56684	0.790254	-1.05781	-0.0810776	0.342107	-1.35209	-0.435191	14.9078	15.3424	15.6709	15.8357	15.326	14.9524	15.5611	15.9866	15.2113	15.8779	0
O43592	Homo sapiens	XPOT	YSELTTVQQQLIR|MDEQALLGLNPNADSDFR|LMLAQDEER|ASALQDMMR|ALAYFEQLK|ANVEAIMLAVMK|VLVTVIQGAVEYPDPIAQK|GVDLYLR|GMDPVDK	NA	0.10707	109893	Exportin-T	9	9	0.804115	0.689482	-1.2444	-0.315448	0.379327	-1.42609	-0.512065	0.539362	-1.35097	-0.433993	16.1565	17.3742	15.9872	16.8478	16.8711	16.2499	17.0436	17.8686	16.391	16.9827	0
O75874	Homo sapiens	IDH1	ATDFVVPGPGK|TVEAEAAHGTVTR|LIDDMVAQAMK|VEITYTPSDGTQK|DAAEAIKK|ISGGSVVEMQGDEMTR|GLPNVQR	NA	0.19082	46629.5	Isocitrate dehydrogenase [NADP] cytoplasmic	7	7	0.745852	0.845643	-1.08286	-0.114841	0.721885	-1.12	-0.163499	0.481796	-1.35093	-0.43395	17.8434	17.8753	17.6816	17.7779	17.9725	17.5091	17.5714	18.7353	17.2885	17.8988	0
Q14914	Homo sapiens	PTGR1	VVGAVGSDEK	NA	0.0304	35846.7	Prostaglandin reductase 1	1	1	0.538377	0.792229	1.10529	0.144421	0.561738	1.24804	0.319668	0.392012	-1.34944	-0.432359	14.9539	15.6377	14.9754	15.2219	16.2159	14.6767	14.7614	15.7942	14.6674	14.9927	0
P05023	Homo sapiens	ATP1A1	SPDFTNENPLETR|AVFQANQENLPILK|AVAGDASESALLK|IVEIPFNSTNK|YGTDLSR	GVGIISEGNETVEDIAAR|QGAIVAVTGDGVNDSPALK|LNIPVSQVNPR|AAVPDAVGK|VDNSSLTGESEPQTR	0.12708	112824	Sodium/potassium-transporting ATPase subunit alpha-1	5	10	0.00950293	0.0590776	1.48027	0.565861	0.0722169	1.37122	0.455462	0.0102696	1.99591	0.997048	19.5257	19.2819	19.3054	19.0528	19.522	19.8894	19.7806	19.0713	18.623	18.8196	0
P62701	Homo sapiens	RPS4X	TDITYPAGFMDVISIDKTGENFR|VNDTIQIDLETGK|GNKPWISLPR|LSNIFVIGK|KIFVGTK|IGVITNR|ITPEEAK	TDITYPAGFMDVISIDK|ERHPGSFDVVHVK|VRTDITYPAGFMDVISIDKTGENFR|HPGSFDVVHVK|VRTDITYPAGFMDVISIDK|GIPHLVTHDAR|YALTGDEVKK|LTGVFAPRPSTGPHK|DANGNSFATR|YALTGDEVK|YPDPLIK|LTGVFAPR|TIRYPDPLIK|HPGSFDVVHVKDANGNSFATR|LTIAEER|FDTGNLCMVTGGANLGR	0.65019	29579.1	40S ribosomal protein S4, X isoform	7	23	0.66194	0.532109	-1.19111	-0.252305	0.797901	-1.06929	-0.0966593	0.27527	-1.34243	-0.424842	26.1304	25.652	26.4106	26.183	25.547	25.8157	25.6216	25.663	26.3562	26.4114	0
P42766	Homo sapiens	RPL35	VLTVINQTQK|KKEELLK|LNKHEENLK|YKPLDLRPK|QLDDLKVELSQLR|VLTVINQTQKENLR|VLTVINQTQKENLRK	NA	0.43089	14542.6	60S ribosomal protein L35	7	7	0.331355	0.342151	-1.39889	-0.484283	0.479498	1.23178	0.300745	0.127772	-1.34175	-0.424114	22.2219	21.1845	22.8225	22.8682	21.7739	21.8641	21.6626	21.9001	22.3762	22.2861	0
P29401	Homo sapiens	TKT	TSRPENAIIYNNNEDFQVGQAK|ILATPPQEDAPSVDIANIR|HQPTAIIAK|KAYGQALAK|SVPTSTVFYPSDGVATEK|NSTFSEIFK|IIALDGDTK|AVELAANTK|AYGQALAK|DAIAQAVR|ISSDLDGHPVPK|VLDPFTIKPLDR|LILDSAR	LGQSDPAPLQHQMDIYQK	0.25843	67834.7	Transketolase	13	14	0.672466	0.931108	-1.04744	-0.0668653	0.700323	1.17132	0.228132	0.601071	-1.34077	-0.423066	20.2049	20.2973	20.5208	20.5231	20.5945	19.6983	20.0915	20.8202	19.2175	20.9162	0
Q01813	Homo sapiens	PFKP	ELVVTQLGYDTR|DLQSNVEHLTEK|EIGWTDVGGWTGQGGSILGTK|YLEEIATQMR|LPDDQIPK|NVIFQPVAELK|SFAGNLNTYK|EWSGLLEELAR|ASYDVSDSGQLEHVQPWSV|NVLGHMQQGGAPSPFDR	AIGVLTSGGDAQGMNAAVR|AMEWITAK|MLAIYDGFDGFAK|GGTPSAFDR|TFVLEVMGR	0.24107	85541.5	ATP-dependent 6-phosphofructokinase, platelet type	10	15	0.157808	0.114365	-2.08373	-1.05917	0.475473	-1.25923	-0.332542	0.437308	-1.34016	-0.422408	18.5023	18.7242	19.1128	19.7622	19.1446	19.2471	19.2529	20.3572	19.5545	19.1056	0
P62873	Homo sapiens	GNB1	SELDQLR|SELDQLRQEAEQLK	AGVLAGHDNR|LLVSASQDGK|LIIWDSYTTNK|QEAEQLK|VHAIPLR	0.15294	37353	Guanine nucleotide-binding protein G(I)/G(S)/G(T) subunit beta-1	2	7	0.355385	0.884877	1.03017	0.042888	0.646853	-1.06383	-0.0892677	0.26442	-1.3368	-0.418779	17.5218	17.9146	17.5654	17.5467	17.646	16.9856	17.5275	18.0247	17.4422	17.559	0
P78316	Homo sapiens	NOP14	ANSNPFEVK|SIYNLNEDEELTHYGQSLADIEK|HDVGLPGVSR|DELPYTFAAPESYEELR|FALEQQR	SMEEQLLVVER	0.08985	97607.3	Nucleolar protein 14	5	6	0.269095	0.93366	1.02368	0.0337718	0.178384	-2.00544	-1.00392	0.328649	-1.33571	-0.41761	17.3787	17.0972	16.6249	16.8661	15.1099	16.8069	16.7663	16.8819	17.7571	16.9736	0
P49915	Homo sapiens	GMPS	SGNIVAGIANESK|THHNDTELIR|EEVVLLTHGDSVDK|ELGLPEELVSR|IIGDTFVK|QADFEAHNILR|LENAGGDLK	NA	0.10967	76667	GMP synthase [glutamine-hydrolyzing]	7	7	0.141683	0.706463	-1.06224	-0.0871077	0.0744485	-1.4868	-0.572212	0.169484	-1.33075	-0.41224	17.9911	18.2728	17.4652	18.0313	17.444	17.6209	17.9927	18.4474	17.9613	18.2485	0
Q9UHD9	Homo sapiens	UBQLN2	GPAAAQGSAAAPAEPK	EKEEFAVPENSSVQQFK	0.05288	65654.6	Ubiquilin-2	1	2	0.188919	0.572273	-1.17054	-0.227171	0.204543	1.83215	0.873536	0.44323	-1.33051	-0.411976	13.8036	13.7795	14.7869	14.0745	15.8154	13.2052	14.0083	14.4491	13.4977	14.1093	0.002079
Q9BZI7	Homo sapiens	UPF3B	FLESYATDNEK|KAESTESIGSSEK|NQEDIILFR|VGTIDDDPEYR	NA	0.0911	57727.1	Regulator of nonsense transcripts 3B	4	4	0.519128	0.692255	-1.14625	-0.196922	0.798814	1.07052	0.0983149	0.445215	-1.32907	-0.41042	16.7618	16.6332	16.8036	17.1208	17.0537	16.6618	16.3062	16.1989	17.2317	17.2526	0
O60762	Homo sapiens	DPM1	EGNFDIVSGTR	NA	0.04231	29615.8	Dolichol-phosphate mannosyltransferase subunit 1	1	1	0.421307	0.994251	-1.00194	-0.00279172	0.261532	1.26926	0.343984	0.442246	-1.32801	-0.409265	15.2138	14.4903	14.9301	15.5685	15.0978	13.9088	14.9823	14.5939	14.7675	15.2032	0.00272109
P04083	Homo sapiens	ANXA1	TPAQFDADELR	NA	0.03179	38690	Annexin A1	1	1	0.336836	0.585717	-1.13837	-0.186971	0.26252	1.50521	0.589961	0.406541	-1.32784	-0.409079	14.4106	15.1279	15.6441	14.7445	16.25	14.0147	15.0797	15.0477	14.7236	15.0974	0.000723066
Q9Y285	Homo sapiens	FARSA	LDAEPRPPPTQEAA|SLQALGEVIEAELR|ADGQVAELLLR|RLEASDGGLDSAELAAELGMEHQAVVGAVK|HWELTAEGEEIAR|LEASDGGLDSAELAAELGMEHQAVVGAVK|GSAFSTSISK|KPFTPVK|LGITQLR|LLAEVTLK|KLLAEVTLK|YGINNIR|SIPPEGLAQSELMR	DPAEALQLPMDYVQR|VVDSMEDEVQR|QETELSPEMISSGSWR	0.35039	57527.5	Phenylalanine--tRNA ligase alpha subunit	13	16	0.390744	0.967653	-1.00819	-0.0117633	0.966677	-1.00695	-0.00999196	0.29455	-1.32571	-0.40676	19.7755	19.8961	19.9567	19.6512	19.9047	19.1946	19.687	20.2472	19.7191	19.5763	0
P84095	Homo sapiens	RHOG	LKEQGQAPITPQQGQALAK|EVFAEAVR	NA	0.14136	21294.9	Rho-related GTP-binding protein RhoG	2	2	0.103049	0.733439	1.05492	0.0771351	0.110746	-1.46518	-0.551082	0.144536	-1.32538	-0.406407	14.3795	14.4604	14.0983	13.3682	13.9089	13.8897	13.9831	14.5018	14.5001	14.0266	0.00272109
Q9Y2A7	Homo sapiens	NCKAP1	LVVENVDVLTQMR|LQAYTSVSK|NNNQQLAQLQK|TISQAVNK|SLSELLGPYGMK|SVLQPSQQK|LSSVDSVLK|ELATVLSDQPGLLGPK|NLSADQWR	NA	0.08422	128707	Nck-associated protein 1	9	9	0.390217	0.0235377	-1.41227	-0.498012	0.135474	-1.30097	-0.37959	0.328727	-1.32441	-0.405348	17.8963	17.7604	17.5738	18.1296	18.1369	18.3667	17.4754	18.1882	18.3213	18.4697	0
P02538	Homo sapiens	KRT6A	SGFSSVSVSR|GMQDLVEDFK	AIGGGLSSVGGGSSTIK|NKYEDEINKR|YEELQVTAGR|NLDLDSIIAEVK|WTLLQEQGTK|KLLEGEECR|EYQELMNVK|AQYEEIAQR|FLEQQNK|QLDSIVGER|YEDEINKR|DVDAAYMNK|TAAENEFVTLK|LLEGEECR|QEIAEINR|FASFIDK|ADTLTDEINFLR|NKYEDEINK|ISIGGGSCAISGGYGSR|SLYGLGGSK|AEAESWYQTK|LALDVEIATYR|GSGGLGGACGGAGFGSR|LEGLEDALQK	0.43085	60008.3	Keratin, type II cytoskeletal 6A	2	26	0.936512	0.862571	-1.18725	-0.247625	0.765988	1.1621	0.216731	0.694593	-1.32382	-0.404704	14.6832	17.5985	16.2447	16.2314	17.3394	15.2143	16.7532	15.2908	17.221	16.6534	0
P35573	Homo sapiens	AGL	SGGGYIVVDPILR|IEEVVLEAR|LGPTLQGK	NA	0.01958	174652	Glycogen debranching enzyme	3	3	0.439567	0.742402	1.07573	0.105319	0.680844	-1.05629	-0.0790043	0.305565	-1.32203	-0.402751	16.7312	17.2794	16.7315	16.7609	16.9705	16.16	16.8344	17.2034	16.8456	16.6509	0
Q15181	Homo sapiens	PPA1	VIAINVDDPDAANYNDINDVKR	NA	0.07612	32639.2	Inorganic pyrophosphatase	1	1	0.220974	0.100353	-1.95909	-0.970183	0.0747184	-1.79806	-0.846439	0.313083	-1.32065	-0.401244	14.1358	15.1662	15.2879	14.15	14.8863	14.8242	15.6156	15.7698	15.7048	15.3889	0.00658328
P61353	Homo sapiens	RPL27	NIDDGTSDRPYSHALVAGIDR|DVFRDPALK|YSVDIPLDK|KVTAAMGK|VVLVLAGR	VYNYNHLMPTR	0.48529	15787.7	60S ribosomal protein L27	5	6	0.634426	0.792854	-1.11343	-0.155009	0.670755	1.14759	0.198606	0.514205	-1.3201	-0.400646	22.1523	21.5368	22.3146	22.4912	21.7887	21.9157	21.2821	21.2418	22.3732	22.3836	0
Q09161	Homo sapiens	NCBP1	IFANTESYLK|ANNYNEAVYLVR|DGVLEEQIER|ATNDEIFSILK|TLAESDEGK|MFDYTDDPEGPVMPGSHSVER	NA	0.09241	91780.5	Nuclear cap-binding protein subunit 1	6	6	0.0622191	0.0491669	-1.1693	-0.225639	0.089139	-1.1537	-0.206268	0.0506665	-1.31903	-0.399472	19.0666	19.0118	18.9203	19.0726	19.1829	19.0085	18.7222	19.1992	19.368	19.2273	0
Q13616	Homo sapiens	CUL1	ESFESQFLADTER|AGIQQVYTR|LLVLEDENANVDEVELKPDTLIK|SPELLAR|FINNNAVTK	NA	0.07861	89622	Cullin-1	5	5	0.16191	0.840663	1.04622	0.0651929	0.150544	-1.40518	-0.490756	0.286049	-1.31887	-0.399307	17.979	18.0236	17.2171	17.3827	17.7364	17.426	17.6476	18.3445	17.548	17.9159	0
Q13561	Homo sapiens	DCTN2	ENLATVEGNFASIDER|VSALDLAVLDQVEAR|LLGPDAAINLTDPDGALAK|LLHEVQELTTEVEK|LTELETAVR|LTPVLLAK|LLLQLEATK|GLDFSDR	NA	0.2419	44203.9	Dynactin subunit 2	8	8	0.251164	0.319591	-1.42272	-0.508652	0.591812	1.16315	0.218043	0.397342	-1.31833	-0.398712	18.3276	17.9106	18.9433	18.4383	19.1557	18.3278	18.1303	19.1912	18.1287	18.5633	0
P22234	Homo sapiens	PAICS	DDANNDPQWSEEQLIAAK|ATAEVLNIGK|VELFFKDDANNDPQWSEEQLIAAK|ATAEVLNIGKK|IKAEYEGDGIPTVFVAVAGR|EVYELLDSPGK|DQITAGNAAR|EIVLADVIDNDSWR|IATGSFLK|GPDETLR|IEFGVDVTTK|NFEWVAER|AEYEGDGIPTVFVAVAGR|ASILNTWISLK	EVTPEGLQMVK	0.34118	47049.1	Bifunctional phosphoribosylaminoimidazole carboxylase/phosphoribosylaminoimidazole succinocarboxamide synthetase	14	15	0.887034	0.743781	-1.19284	-0.254404	0.653716	-1.20052	-0.263659	0.618716	-1.31678	-0.397016	20.2877	20.7776	20.5234	20.7318	20.315	20.1066	20.6734	21.7153	19.8749	20.7709	0
P53396	Homo sapiens	ACLY	DLVSSLTSGLLTIGDR|TIAIIAEGIPEALTR|TTDGVYEGVAIGGDR|EAYPEEAYIADLDAK|QHFPATPLLDYALEVEK|LYRPGSVAYVSR|MIVVLGEIGGTEEYK|DGVYVLDLAAK|EGDYVLFHHEGGVDVGDVDAK|FGGALDAAAK|LGQEATVGK|EAGVFVPR|YQDTPGVK|WGDIEFPPPFGR|GVTIIGPATVGGIK|VTPDTDWAR|DYQGPLK|GQELIYAGMPITEVFK|LGLVGVNLTLDGVK|EILIPVFK|LLVGVDEK|STTLFSR|NMADAMR|LNPEDIKK|PAMPQDSVPSPR|LNPEDIK|LTLLNPK|GGPNYQEGLR|SMGFIGHYLDQK|LLQDHPWLLSQNLVVKPDQLIK|AISEQTGK|TILSLMTR|YPGSTFMDHVLR|LIMGIGHR	SAYDSTMETMNYAQIR|IGNTGGMLDNILASK|SGGMSNELNNIISR|AKPAMPQDSVPSPR|DEPSVAAMVYPFTGDHK|HPWDDISYVLPEHMSM|AFDSGIIPMEFVNK|TASFSESR|SINNPDMR|AIVWGMQTR	0.45413	120762	ATP-citrate synthase	34	44	0.322334	0.486782	-1.33913	-0.421299	0.138294	-1.69888	-0.764587	0.544597	-1.31569	-0.395822	21.1387	21.2015	20.7611	20.8802	20.8391	20.8828	21.5084	22.4142	21.2257	21.1344	0
P09543	Homo sapiens	CNP	GEEVGELSR|MDLVTYFGK|LSPTDNLPR|AIFTGYYGK|APGAEEYAQQDVLK	NA	0.11876	47548.7	2',3'-cyclic-nucleotide 3'-phosphodiesterase	5	5	0.240442	0.0832847	-1.45692	-0.542918	0.0948096	-1.58979	-0.668839	0.223799	-1.31487	-0.394919	16.9775	17.3737	16.7546	16.7784	17.6162	17.6036	17.0437	17.9044	17.7517	17.4996	0.00142653
O43615	Homo sapiens	TIMM44	LGELTGTVK|GEVVEGDPDK|ENNVVFNR|VFEPNEEALGVVLHK|TEFAGDK	ILDIDNVDLAMGK	0.13717	51323.5	Mitochondrial import inner membrane translocase subunit TIM44	5	6	0.325341	0.451414	1.17325	0.230506	0.697063	-1.07807	-0.108444	0.333365	-1.31418	-0.394167	18.5574	18.4757	17.9844	18.0579	18.4905	18.1829	17.6008	18.0932	18.6967	18.0683	0
P56192	Homo sapiens	MARS1	GFVLQDTVEQLR|GVGVFGDMAQDTGIPADIWR|LENDQIESLR|GLESLPPLRPQQNPVLPVAGER|ITQDIFQQLLK|PAVVETVTTAKPQQIQALMDEVTK|HGNQYIQVNEPWK|QPQPSPAEGR|QLAVAEGKPPEAPK|PQQIQALMDEVTK|FFGGYVPEMVLTPDDQR|LINAVELK|ADKNEVAAEVAK|TLPGSDWTPNAQFITR|ALTHIDHSLSR|SILTISR|LEEWLGR|ITQDIFQQLLKR|GEDVLGSVR	AVTNEPEEEELATLSEEEIAMAVTAWEK|NPEQVDLYQFMAK|TSPKPAVVETVTTAKPQQIQALMDEVTK	0.29889	101052	Methionine--tRNA ligase, cytoplasmic	19	22	0.366603	0.302058	-1.31323	-0.393121	0.2228	-1.35212	-0.435228	0.300027	-1.31412	-0.3941	19.7705	19.9135	19.9284	20.029	19.4422	19.9056	19.7765	20.6025	20.3226	19.7801	0
Q14566	Homo sapiens	MCM6	DQVAIHEAMEQQTISITK|VSGVDGYETEGIR|EIESEIDSEEELINK|AEAVESAQAGDK|TSILAAANPISGHYDR|ASSAAGLTAAVVR|IQETQAELPR|ESEDFIVEQYK|KVEEEEDESALKR|DFYVAFQDLPTR|TTGEGTSLR|HVEEFSPR|ELRDEEQTAESIK|QNINLSAPIMSR|SELVNWYLK|FLLDTNK|DEEQTAESIK|IEESIDR|VYSLDDIR|ISNLIVLHLR|LSEAMAR	MDLAAAAEPGAGSQHLEVR	0.29476	92831.2	DNA replication licensing factor MCM6	21	22	0.496753	0.850495	-1.06615	-0.0924158	0.311706	-1.32795	-0.409205	0.440088	-1.31397	-0.393931	19.7531	19.5441	19.194	19.3159	19.4856	19.3233	19.3709	20.42	19.4918	19.3113	0
P00338	Homo sapiens	LDHA	DLADELALVDVIEDK|SADTLWGIQK|VTLTSEEEAR|LVIITAGAR|DQLIYNLLK|DYNVTANSK|QVVESAYEVIK|FIIPNVVK|ATLKDQLIYNLLKEEQTPQNK	NA	0.28012	36665.4	L-lactate dehydrogenase A chain	9	9	0.468324	0.811274	-1.06878	-0.0959638	0.260363	-1.38766	-0.472651	0.374133	-1.31395	-0.393914	20.8981	21.1661	20.5499	21.1032	20.3132	20.5574	20.9109	21.5618	20.6195	21.2029	0
Q9BTY7	Homo sapiens	HGH1	ADLQAAAVR|AFLLDPDR	NA	0.04359	42102.7	Protein HGH1 homolog	2	2	0.0642517	0.0689232	-1.75467	-0.811202	0.68192	-1.05516	-0.0774609	0.268731	-1.31323	-0.393125	15.4402	14.9211	15.8635	15.8707	16.009	15.8556	15.3419	16.3275	15.86	15.7881	0.00947568
Q15365	Homo sapiens	PCBP1	QVTITGSAASISLAQYLINAR|MDAGVTESGLNVTLTIR|IANPVEGSSGR|QGANINEIR|IITLTGPTNAIFK	ESTGAQVQVAGDMLPNSTER|QMSGAQIK|EVGSIIGK|AFAMIIDK	0.32303	37473.9	Poly(rC)-binding protein 1	5	9	0.712652	0.0102051	-1.27175	-0.346814	0.647352	-1.14378	-0.193813	0.0642512	-1.31257	-0.392394	20.5895	20.744	20.0735	20.9829	21.4028	20.8036	20.4388	20.9992	21.0031	21.0384	0
P46976	Homo sapiens	GYG1	TDQAFVTLTTNDAYAK|LVVLATPQVSDSMR	NA	0.08571	39358.6	Glycogenin-1	2	2	0.331953	0.324119	-1.46261	-0.548544	0.591714	1.20508	0.269128	0.492813	-1.31175	-0.391496	14.6602	14.4679	15.3091	14.9126	15.9235	14.4511	14.9911	15.8075	14.6249	14.9054	0.00711974
P07900	Homo sapiens	HSP90AA1	NPDDITNEEYGEFYK|HLEINPDHSIIETLR|DQVANSAFVER|LGLGIDEDDPTADDTSAAVTEEMPPLEGDDDTSR|TDTGEPMGR|APFDLFENR|LGIHEDSQNR|RAPFDLFENR|FYEQFSK|ALLFVPR	HNDDEQYAWESSAGGSFTVR|SLTNDWEDHLAVK|EDQTEYLEER|EGLELPEDEEEKKK|ADLINNLGTIAK|YYTSASGDEMVSLK|IRYESLTDPSK|ELISNSSDALDK|EGLELPEDEEEK|HIYYITGETK|YIDQEELNK|YESLTDPSK|DNSTMGYMAAK|YESLTDPSKLDSGK|EGLELPEDEEEKK|HFSVEGQLEFR|EMLQQSK|ELHINLIPNK|TKPIWTR	0.40164	84606.7	Heat shock protein HSP 90-alpha	10	29	0.344607	0.777643	-1.12545	-0.170503	0.161434	-1.66343	-0.734159	0.559137	-1.31173	-0.391469	20.6426	20.5385	20.0965	19.9994	19.9849	20.0584	20.6808	21.5983	20.2004	20.4845	0
Q13155	Homo sapiens	AIMP2	SYGPAPGAGHVQEESNLSLQALESR|MIQTPDADLDVTNIIQADEPTTLTTNALDLNSVLGK|VLSTVHTHSSVK|AAVDGLSK|SMNSALGK|SVPENLLK|DIVINANPASPPLSLLVLHR	NA	0.36563	35326.3	Aminoacyl tRNA synthase complex-interacting multifunctional protein 2	7	7	0.430997	0.222341	-1.51339	-0.597785	0.51436	-1.19429	-0.256154	0.349293	-1.31143	-0.391143	20.5051	20.9463	20.7032	21.0008	21.4978	20.9069	20.9577	21.855	21.1691	20.9463	0
Q12904	Homo sapiens	AIMP1	KHPDADSLYVEEVDVGEIAPR|GAEADQIIEYLK|QQSIAGSADSKPIDVSR|EIEELKQELIQAEIQNGVK|KQQSIAGSADSKPIDVSR|ANNDAVLK|IEILAPPNGSVPGDR|AILQATLR|ITFDAFPGEPDKELNPK|ITFDAFPGEPDK|QQVSLLK	QIPFPSGTPLHANSMVSENVIQSTAVTTVSSGTK|TVVSGLVNHVPLEQMQNR	0.56731	34331.1	Aminoacyl tRNA synthase complex-interacting multifunctional protein 1	11	13	0.319536	0.237641	-1.28913	-0.366394	0.304445	-1.19821	-0.260886	0.216977	-1.31121	-0.390897	19.4656	19.6854	19.858	19.7484	19.4365	19.4342	19.6677	20.1891	20.05	19.5864	0
Q9Y6E2	Homo sapiens	BZW2	ADVLSEEAILK|DTLVQGLNEAGDDLEAVAK|HQKPVLTGQR|VQQSLGTR|LLELFPVNR|YFTDAGLK|FLDSTGSR|SVFLDQMK|EVVLYVK|EKFEPTVFR|AFSETEQTK|FEPTVFR	IVVLFYK	0.26969	48132	eIF5-mimic protein 1	12	13	0.232579	0.301509	-1.21343	-0.27909	0.154918	-1.28833	-0.365501	0.198663	-1.31095	-0.390611	20.1014	20.0816	19.9303	20.2328	19.8521	20.0859	19.874	20.0481	20.643	20.4205	0
P09884	Homo sapiens	POLA1	QDNLTIDTQYYLAQQIHPVVAR|SGYSEVNLSK|LGDEDEEIDGDTNK|DTGNFVIGQILSDQSR|DTIVENIQK|DVYEEFDEK|ATLQPEYSDK	NA	0.06156	165807	DNA polymerase alpha catalytic subunit	7	7	0.394918	0.942777	-1.01944	-0.0277777	0.657458	1.09242	0.12753	0.318498	-1.31079	-0.390438	18.7961	19.2599	19.0109	19.397	19.1419	18.5316	18.799	19.5378	18.8376	18.7918	0
Q7L576	Homo sapiens	CYFIP1	YSNSEVVTGSGR|SGDGEGTPVEHVR|VSAAMYK	LGTPQQIAIAR|TVEVLEPEVTK|NAFVTGIAR|TMLESLIADK|YAPLHLVPLIER	0.06784	145089	Cytoplasmic FMR1-interacting protein 1	3	8	0.439153	0.368519	-1.21949	-0.286281	0.291123	-1.21204	-0.277442	0.2838	-1.30953	-0.389045	17.6736	17.4401	17.3505	17.728	17.6185	17.659	17.2492	18.2409	17.6425	17.6459	0
P14174	Homo sapiens	MIF	PMFIVNTNVPR	NA	0.09565	12468.2	Macrophage migration inhibitory factor	1	1	0.658648	0.740692	1.18066	0.239596	0.671061	-1.17783	-0.236136	0.584773	-1.30904	-0.388509	14.8119	14.3383	14.2242	13.7934	14.2805	13.9812	13.9128	14.8156	13.3502	14.8407	0
Q9Y490	Homo sapiens	TLN1	PAAVAAENEEIGSHIK|LGAASLGAEDPETQVVLINAVK|LAQAAQSSVATITR|GAAAHPDSEEQQQR|GVAALTSDPAVQAIVLDTASDVLDK|VGAIPANALDDGQWSQGLISAAR|TMLESAGGLIQTAR|GTEWVDPEDPTVIAENELLGAAAAIEAAAK|VGDDPAVWQLK|DLDQASLAAVSQQLAPR|EADESLNFEEQILEAAK|ALDGAFTEENR|GSQAQPDSPSAQLALIAASQSFLQPGGK|AATAPLLEAVDNLSAFASNPEFSSIPAQISPEGR|AAGHPGDPESQQR|AAAFEEQENETVVVK|AVASAAAALVLK|QAAASATQTIAAAQHAASTPK|ALGDLISATK|MATNAAAQNAIK|LNEAAAGLNQAATELVQASR|ADAEGESDLENSR|AVAEQIPLLVQGVR|TSTPEDFIR|ALSTDPAAPNLK|STVLQQQYNR|LLAALLEDEGGSGRPLLQAAK|IPEAPAGPPSDFGLFLSDDDPKK|AVTQALNR|VLGEAMTGISQNAK|TLSHPQQMALLDQTK|AIAVTVQEMVTK|ILAQATSDLVNAIK|VLVQNAAGSQEK|ASSLIEEAK|VAGSVTELIQAAEAMK|EQGVEEHETLLLR|SAQPASAEPR|NLGTALAELR|AVEDEATK|TVSDSIK|ALEATTEHIR|AGFLDLK|SKDHFGLEGDEESTMLEDSVSPK|AQVVSNLK|GTPQDLAR|VLVEDTK|KEEITGTLR|EVIQEWNLTNIK|ADAEGESDLENSRK|VEHGSVALPAIMR|NGNLPEFGDAISTASK|TIMVDDSK|DVDNALR|SNTSPEELGPLANQLTSDYGR|AIADMLR|MLDGTVK	VSQMAQYFEPLTLAAVGAASK|SIAAATSALVK|QEDVIATANLSR|VMVTNVTSLLK|LQAAGNAVK|EVANSTANLVK|AAMEPIVISAK|ALDYYMLR	0.34908	269599	Talin-1	57	65	0.286307	0.0326503	-1.42381	-0.509759	0.885274	-1.02668	-0.0379823	0.179682	-1.30815	-0.387527	19.5061	19.8199	19.6788	20.5004	20.225	20.0693	19.5012	20.1681	20.266	20.0841	0
O95340	Homo sapiens	PAPSS2	AEAETLPSLSITK|QHAAVLEEGVLDPK|GFTGIDSDYEKPETPER|LTPLELK|VLTDYYR|DIHELFVPENK|AMDFYDPAR	NA	0.12704	69456.6	Bifunctional 3'-phosphoadenosine 5'-phosphosulfate synthase 2	7	7	0.00487084	0.118103	-1.41479	-0.500593	0.00314819	-2.27102	-1.18334	0.0681775	-1.30788	-0.387226	17.4782	17.9737	16.8203	17.3356	16.9738	17.8183	17.8604	18.4134	18.044	18.2223	0
P08708	Homo sapiens	RPS17	DNYVPEVSALDQEIIEVDPDTK|LLDFGSLSNLQVTQPTVGMNFKTPR|RDNYVPEVSALDQEIIEVDPDTK|LGNDFHTNK|LGNDFHTNKR|VIIEKYYTR|LQEEERER|NKIAGYVTHLMK	LLDFGSLSNLQVTQPTVGMNFK|DNYVPEVSALDQEIIEVDPDTKEMLK|RDNYVPEVSALDQEIIEVDPDTKEMLK|IAGYVTHLMK	0.67407	15540.4	40S ribosomal protein S17	8	12	0.418327	0.220014	-1.92243	-0.942931	0.648668	1.27094	0.345901	0.490807	-1.30475	-0.383771	22.8137	24.0158	25.7266	24.8169	23.5672	23.6225	24.3254	24.4079	24.8868	23.7784	0
P62314	Homo sapiens	SNRPD1	YFILPDSLPLDTLLVDVEPK|NREPVQLETLSIR|LSHETVTIELK|EPVQLETLSIR	NA	0.36975	13273.4	Small nuclear ribonucleoprotein Sm D1	4	4	0.657836	0.753496	-1.05938	-0.0832154	0.625262	1.19519	0.257238	0.266055	-1.30339	-0.382271	17.8925	17.3614	18.8693	17.7745	17.2585	17.0012	17.6546	17.9176	17.5565	17.6565	0
P17812	Homo sapiens	CTPS1	YIDSADLEPITSQEEPVR|FVGQDVEGER|FSDSYASVIK|IYQYVINK	NA	0.07783	66648	CTP synthase 1	4	4	0.628923	0.406621	-1.21201	-0.277404	0.296578	-1.37866	-0.463263	0.290484	-1.30152	-0.380192	17.3612	17.8483	17.0637	18.1093	17.0839	17.2399	17.7641	18.1871	17.5871	17.8725	0
Q9BSC4	Homo sapiens	NOL10	LLEQQELR|DGQYILATGTYKPR|SLPEWLSDR|LLNPLVSK|SLPNILTDDR|LIEEEEEKQK|MGIYYIPVLGPAPR	NA	0.1061	80251.4	Nucleolar protein 10	7	7	0.497478	0.522729	-1.22747	-0.29569	0.221618	-1.37297	-0.457297	0.373692	-1.30122	-0.37987	18.1772	17.62	17.7511	18.004	17.456	17.9336	17.6953	17.6482	18.4989	18.4359	0.00466045
Q9Y5K5	Homo sapiens	UCHL5	GAQVEEIWSLEPENFEK|NQMLIEEEVQK|GLALSNSDVIR|LDTIFFAK|WQPGEEPAGSVVQDSR|TLAEHQQLIPLVEK|QQMFEFDTK|YSEGEIR|LYELDGLR|QLAEEEPMDTDQGNSMLSAIQSEVAK|EFSQSFDAAMK|FNLMAIVSDR	NA	0.44985	37583	Ubiquitin carboxyl-terminal hydrolase isozyme L5	12	12	0.891348	0.841139	-1.10555	-0.144761	0.657044	-1.18362	-0.24321	0.629161	-1.29902	-0.377419	18.6841	18.3303	18.4533	18.2733	18.4997	17.91	18.6391	19.6296	17.9563	18.37	0
P63208	Homo sapiens	SKP1	NDFTEEEEAQVR	NA	0.07362	18646.2	S-phase kinase-associated protein 1	1	1	0.40583	0.860002	1.05488	0.0770801	0.235557	-1.29787	-0.376146	0.298642	-1.2988	-0.377177	16.1994	15.452	15.6585	15.3093	15.1495	15.4826	15.2602	15.5738	15.4788	16.1931	0
Q66K74	Homo sapiens	MAP1S	SEVAAGGGSWDDR|GDNLETLVLLNPSDK|ALELPLAASSIPR|GPVPAKPTVLFEK|EPVVTPQDLEGPGR|AVLDALLASK|SLYDELR	NA	0.08026	112142	Microtubule-associated protein 1S	7	7	0.0578841	0.168673	-1.23835	-0.308424	0.00540933	-1.49359	-0.578785	0.171394	-1.29549	-0.373501	16.9809	17.3178	16.9775	16.8755	16.7839	17.3171	16.8513	17.3665	17.6371	17.3696	0
Q14240	Homo sapiens	EIF4A2	LQAEAPHIVVGTPGR	GYDVIAQAQSGTGK|GIYAYGFEKPSAIQQR|MFVLDEADEMLSR|VLITTDLLAR|GIDVQQVSLVINYDLPTNR|GIYAYGFEK|KVDWLTEK|ELAQQIQK|VFDMLNR|PSAIQQR|GIDVQQVSLVINYDLPTNRENYIHR|VDWLTEK	0.28501	46372.8	Eukaryotic initiation factor 4A-II	1	13	0.655621	0.162175	-1.15627	-0.209476	0.329141	-1.31483	-0.394878	0.271116	-1.29373	-0.371532	14.9764	14.999	14.2726	14.685	15.4493	15.1635	14.4878	15.274	15.2953	15.0222	0
P14324	Homo sapiens	FDPS	VLTEDEMGHPEIGDAIAR|IGTDIQDNK|KQDADSLQR	NA	0.08592	48244.6	Farnesyl pyrophosphate synthase	3	3	0.747688	0.757155	1.18998	0.25094	0.749019	-1.15245	-0.204701	0.65336	-1.29357	-0.371355	17.1708	17.0826	16.3838	16.6668	16.9625	16.6423	16.3664	17.8366	15.8534	16.9372	0
Q27J81	Homo sapiens	INF2	ATEPVATSNPAGDPVGSTR|SVQANLDQSQR|AEDEEELLR|DLEQPSQAAGINLEIIR|VSASVAEVQEQYTER|KVSASVAEVQEQYTER|EITFLDAK	NA	0.06405	135540	Inverted formin-2	7	7	0.289755	0.305534	-1.16953	-0.225932	0.760712	1.03698	0.0523872	0.260241	-1.29356	-0.371351	17.2557	17.5003	17.4502	17.7513	17.7673	17.5224	16.9427	17.4256	17.8403	17.5458	0
Q9UHV9	Homo sapiens	PFDN2	GAVSAEQVIAGFNR	NA	0.09091	16637.6	Prefoldin subunit 2	1	1	0.573095	0.306576	1.43319	0.519227	0.736306	-1.11521	-0.157319	0.633347	-1.2923	-0.369938	14.7909	15.2185	14.2826	13.81	14.8918	13.3381	14.8929	15.0777	14.0782	14.3005	0.000723066
P13639	Homo sapiens	EEF2	VFSGLVSTGLK|PSQVVAETR|ARPFPDGLAEDIDKGEVSAR|EGIPALDNFLDKL|AGIIASAR|YEWDVAEAR|VNFTVDQIR|KEDLYLKPIQR|GEGQLGPAER|AYLPVNESFGFTADLR|FSVSPVVR|SDPVVSYR|GVQYLNEIK|NPADLPK|STAISLFYELSENDLNFIK|YFDPANGK|TILMMGR|EGIPALDNFLDK|EDLYLKPIQR|QFAEMYVAK|DSVVAGFQWATK|MVPTSDK	GGGQIIPTAR|GPLMMYISK|IMGPNYTPGK|GHVFEESQVAGTPMFVVK	0.29953	95276.9	Elongation factor 2	22	26	0.0508018	0.397989	-1.15754	-0.21106	0.0335484	-1.49996	-0.584927	0.185641	-1.28986	-0.367213	20.5668	20.4093	20.2684	20.1205	19.9537	20.2533	20.4106	21.0116	20.4837	20.6021	0
P23528	Homo sapiens	CFL1	ASGVAVSDGVIK|EILVGDVGQTVDDPYATFVK|NIILEEGK|SSTPEEVK|LGGSAVISLEGKPL	YALYDATYETK|MIYASSK	0.48193	18490.7	Cofilin-1	5	7	0.226103	0.299894	1.61105	0.688001	0.735624	1.11788	0.160765	0.554145	-1.28757	-0.364649	20.0665	19.9022	19.4138	19.2516	19.706	18.9977	18.8657	19.9596	18.5081	19.4214	0
Q9BRS2	Homo sapiens	RIOK1	VPALLENQVEER|LNVTDSVINK|ATVEQVLDPR|TSILVFK|KHTTDPDIDKK	NA	0.08803	65541.7	Serine/threonine-protein kinase RIO1	5	5	0.494726	0.595351	-1.06072	-0.0850391	0.296642	-1.18476	-0.2446	0.207063	-1.28577	-0.362628	18.2813	18.0225	18.3433	17.9267	17.707	18.1419	17.6066	18.2809	18.0774	18.3525	0
P60866	Homo sapiens	RPS20	LIDLHSPSEIVK|TPVEPEVAIHR|DTGKTPVEPEVAIHR|AFKDTGKTPVEPEVAIHR|VKGPVRMPTK|RLIDLHSPSEIVK|LIDLHSPSEIVKQITSISIEPGVEVEVTIADA|VCADLIR|AFKDTGK	NA	0.57143	13364.3	40S ribosomal protein S20	9	9	0.793612	0.449701	-1.28803	-0.365162	0.662344	-1.11414	-0.155928	0.523817	-1.28493	-0.361695	23.089	22.4478	23.3332	22.9333	22.6664	23.2601	22.2836	22.638	23.2015	23.5612	0
P09382	Homo sapiens	LGALS1	DGGAWGTEQR|SFVLNLGK|GEVAPDAK|LPDGYEFK	LNLEAINYMAADGDFK	0.37037	14706.2	Galectin-1	4	5	0.200591	0.303701	-1.74725	-0.805085	0.386397	1.47915	0.564769	0.579467	-1.2847	-0.361433	19.2502	18.4661	20.9323	19.689	20.0627	19.2279	19.3757	20.5473	19.0761	19.3663	0
O00178	Homo sapiens	GTPBP1	DDVIVTASNFSSER|VAVVGNVDAGK|LVLVSPTSEQYDSLLR|VITFIDLAGHEK	NA	0.07922	72408	GTP-binding protein 1	4	4	0.551024	0.572317	1.21281	0.278353	0.453919	1.23495	0.304447	0.477435	-1.28399	-0.360635	17.5955	18.5049	17.7522	18.667	17.8098	17.8745	16.9479	17.3418	17.9253	18.0485	0
Q9BUL8	Homo sapiens	PDCD10	VNLSAAQTLR	NA	0.04717	24685.8	Programmed cell death protein 10	1	1	0.926822	0.736312	-1.11603	-0.158377	0.422717	-1.34513	-0.427746	0.722893	-1.28242	-0.358874	16.5613	15.8373	16.6185	15.9521	15.2192	14.8464	17.1513	16.7051	15.8535	16.5145	0
P17858	Homo sapiens	PFKL	TNVLGHLQQGGAPTPFDR|IMEVIDAITTTAQSHQR|GQLESIVENIR|AVAFSPVTELK|ISETTAR|VNVEHMTEK|AAVDLEK|GGSMLGTK|FDEATQLR|GQVQEVGWHDVAGWLGR	AIGVLTSGGDAQGMNAAVR|GGTPSAFDR|TFVLEVMGR	0.19231	84964.2	ATP-dependent 6-phosphofructokinase, liver type	10	13	0.328066	0.612542	-1.17892	-0.237469	0.406718	1.28415	0.360812	0.504278	-1.27802	-0.353906	18.8306	18.7438	18.9639	19.5336	19.659	18.3953	18.9463	19.6475	18.8777	18.5489	0
P52298	Homo sapiens	NCBP2	SDSYVELSQYR|TDWDAGFK	ADAENAMR	0.17308	17989.8	Nuclear cap-binding protein subunit 2	2	3	0.550611	0.788413	1.08567	0.118591	0.489723	-1.12706	-0.172561	0.231729	-1.27755	-0.353379	17.5646	16.6832	17.0963	16.7524	16.6496	16.6743	16.6296	17.2675	16.654	17.0944	0
Q14152	Homo sapiens	EIF3A	LATLLGLQAPPTR|LTSLVPFVDAFQLER|HHNQSTAINLNNPESQSMHLETR|TKNETDEDGWTTVR|TLSFGSDLNYATR|ILQEHEQIK|NETDEDGWTTVR|GPAEESSSWR|LYHDIAQQAFK|VLLATLSIPITPER|ANEFLEVGK|QPALDVLYDVMK|KGPEADSEWR|QVEQLEK|FNVLQYVVPEVK|KLEEVER|ELEIEER|EESQQMVLDIEDLDNIQTPESVLLSAVSGEDTQDR|RADDDRFPR|RQTIEER|QSVYEEK|RLGDSSLSR|RGLDEDR|ITTMQLER|SAYEEQR|VSTVFWK|EESWGPPR|RAEEQMLK|EQPEKEPELQQYVPQLQNNTILR|GADDDRPSWR|KNLTQDEMQR|ANEFLEVGKK|SLEDVVR|KIDYFER|RLEEIPLIK|EGLYQYK|EEVSSWR|DSEGTWR|PAYFQRPENALK|RVPPPALSR	DIDIEDLEELDPDFIMAK|LLDMDGIIVEK|RGMDDDRGPR|EDAPIGPHLQSMPSEQIR|IKDMDLWEQQEEER|NQLTAMSSVLAK|KQPALDVLYDVMK|IGLINDMVR|NLTQDEMQR	0.39001	166468	Eukaryotic translation initiation factor 3 subunit A	40	49	0.123827	0.117449	-1.54165	-0.624477	0.00172034	-1.27329	-0.348567	0.0525974	-1.27684	-0.352577	21.0087	20.2492	20.9302	20.8428	20.9415	21.0402	20.7615	21.2461	21.1972	21.3169	0
Q9NY61	Homo sapiens	AATF	PSEADPEADPEEATAAR|TPGFSVQSISDFEK|FADFTVYR|DLDEEIFDDDDFYHQLLR|TSSLDPNDQVAMGR|VLGKPEPAAQPVPESLPGEPEILPQAPANAHLK	NA	0.18571	63094.3	Protein AATF	6	6	0.191322	0.0273193	-1.70346	-0.768469	0.132053	-1.70073	-0.766153	0.169204	-1.27501	-0.35051	16.6996	16.906	16.9296	17.3969	16.0887	17.337	17.1045	17.3109	17.7621	17.6407	0
P0DMV8|P0DMV9	Homo sapiens	HSPA1A|HSPA1B	NA	SINPDEAVAYGAAVQAAILMGDK|EIAEAYLGYPVTNAVITVPAYFNDSQR|TLSSSTQASLEIDSLFEGIDFYTSITR|NQVALNPQNTVFDAK|QTQIFTTYSDNQPGVLIQVYEGER|MKEIAEAYLGYPVTNAVITVPAYFNDSQR|IINEPTAAAIAYGLDR|FGDPVVQSDMK|DAGVIAGLNVLR|KFGDPVVQSDMK|ATAGDTHLGGEDFDNR|AFYPEEISSMVLTK|AQIHDLVLVGGSTR|LVNHFVEEFK|TTPSYVAFTDTER|YKAEDEVQR|NALESYAFNMK|SAVEDEGLK|LLQDFFNGR|FELSGIPPAPR|STLEPVEK|LSKEEIER|NQVALNPQNTVFDAKR|NSTIPTK|SENVQDLLLLDVAPLSLGLETAGGVMTALIK|AEDEVQR|RNSTIPTK|MVQEAEK|NVLIFDLGGGTFDVSILTIDDGIFEVK|HWPFQVINDGDKPK|GGSGSGPTIEEVD|DNNLLGR|ITITNDK	0.63183|0.63183	70009	Heat shock 70 kDa protein 1A|Heat shock 70 kDa protein 1B	0	33	0.512032	0.91472	1.03072	0.0436548	0.781932	1.06264	0.0876541	0.449447	-1.2747	-0.350155	22.4975	22.4795	22.6421	22.5044	22.4509	21.8949	22.2945	22.9822	21.9845	22.3678	0
Q9H974	Homo sapiens	QTRT2	LQEESEVLQK	NA	0.0241	46682.6	Queuine tRNA-ribosyltransferase accessory subunit 2	1	1	0.844234	0.875396	-1.04948	-0.0696797	0.883828	-1.0314	-0.0445973	0.507673	-1.27002	-0.34485	13.3715	14.1017	13.9812	13.8595	13.4444	12.9994	13.9234	14.2767	13.5389	13.6032	0.00711974
P05388	Homo sapiens	RPLP0	AFLADPSAFVAAAPVAAATTAAPAAAAAPAK|VLALSVETDYTFPLAEK|GNVGFVFTK|AFLADPSAFVAAAPVAAATTAAPAAAAAPAKVEAK|VKAFLADPSAFVAAAPVAAATTAAPAAAAAPAK	TSFFQALGITTK|GTIEILSDVQLIK|GHLENNPALEK|IIQLLDDYPK|AGAIAPCEVTVPAQNTGLGPEK|EDLTEIR|DMLLANK	0.45741	34251.8	60S acidic ribosomal protein P0	5	12	0.0328475	0.159889	1.30655	0.385766	0.0382805	1.63599	0.710166	0.0374284	1.98062	0.985952	22.234	22.4015	22.7226	22.8987	22.3052	22.6601	23.1758	22.2295	21.7196	21.8468	0
P46777	Homo sapiens	RPL5	RFPGYDSESK|GAVDGGLSIPHSTK|NSVTPDMMEEMYK|QFSQYIK|EFNAEVHR|FPGYDSESK|ENPVYEK|RLVIQDK	YLMEEDEDAYKK|HIMGQNVADYMR	0.30303	34340.7	60S ribosomal protein L5	8	10	0.792465	0.878623	1.07659	0.106475	0.788892	1.07777	0.108056	0.507735	-1.26797	-0.342524	22.0365	20.7952	21.7298	21.2717	21.2509	21.1127	20.821	20.7037	21.3311	21.8934	0
P38919	Homo sapiens	EIF4A3	GRDVIAQSQSGTGK|KLDYGQHVVAGTPGR|ETQALILAPTR|RDELTLEGIK|VLISTDVWAR|DVIAQSQSGTGK|QFFVAVER|LDYGQHVVAGTPGR|ELAVQIQK|GVAINFVK|DELTLEGIK|EQIYDVYR	ATTATMATSGSAR|GIYAYGFEKPSAIQQR|MLVLDEADEMLNK|EANFTVSSMHGDMPQK|DIEQYYSTQIDEMPMNVADLI|GIYAYGFEK|KVDWLTEK|PSAIQQR|FMTDPIR|LLKEEDMTK|VDWLTEK	0.47445	46841.2	Eukaryotic initiation factor 4A-III	12	23	0.762241	0.866566	-1.07051	-0.0983013	0.419659	-1.29651	-0.374633	0.580644	-1.26446	-0.338523	22.6671	22.1296	22.143	22.382	21.8411	22.4633	21.8529	21.7894	23.12	22.5806	0
Q13885	Homo sapiens	TUBB2A	INVYYNEAAGNK	SGPFGQIFRPDNFVFGQSGAGNNWAK|NSSYFVEWIPNNVK|GHYTEGAELVDSVLDVVR|AILVDLEPGTMDSVR|EVDEQMLNVQNK|MSATFIGNSTAIQELFKR|FPGQLNADLR|LHFFMPGFAPLTSR|LAVNMVPFPR|ISEQFTAMFR|IMNTFSVMPSPK|GHYTEGAELVDSVLDVVRK|MSATFIGNSTAIQELFK|KLAVNMVPFPR|IREEYPDR|NMMAACDPR|TAVCDIPPR	0.44719	49875	Tubulin beta-2A chain	1	18	0.009312	0.0714057	-1.38546	-0.47037	0.0117361	-2.80032	-1.48559	0.17927	-1.26429	-0.338326	16.2054	16.1745	14.6931	15.756	15.0749	16.2004	16.4436	16.8825	16.675	16.4234	0
P51153	Homo sapiens	RAB13	ENASAGVER	TITTAYYR|FFETSAK	0.11823	22759.7	Ras-related protein Rab-13	1	3	0.184255	0.377081	-1.80382	-0.851052	0.346036	1.29742	0.375647	0.0103583	1.96799	0.976726	14.7575	16.9479	16.5883	16.9108	17.7391	17.8601	17.5008	16.7505	16.5473	16.8134	0.00466045
P24534	Homo sapiens	EEF1B2	SPAGLQVLNDYLADK|SSILLDVKPWDDETDMAK|SIQADGLVWGSSK|LAQYESK|LVPVGYGIK|YGPADVEDTTGSGATDSK	NA	0.35556	24748.3	Elongation factor 1-beta	6	6	0.843086	0.814356	-1.1317	-0.178492	0.527429	-1.2964	-0.374513	0.661612	-1.25997	-0.333389	19.5506	19.8293	19.6272	19.5415	19.3131	19.5537	19.5164	20.5311	18.8126	20.2616	0
O00429	Homo sapiens	DNM1L	ALQGASQIIAEIR|SSVLESLVGR	NA	0.03125	81826.1	Dynamin-1-like protein	2	2	0.621595	0.824736	1.15746	0.210968	0.39582	-1.88575	-0.915141	0.743233	-1.25946	-0.332802	15.0679	15.5279	13.9088	15.4907	13.1158	15.2277	14.2805	16.324	14.0525	14.8843	0.002079
Q92905	Homo sapiens	COPS5	LEQSEAQLGR|GYKPPDEGPSEYQTIPLNK|SGGNLEVMGLMLGK	NA	0.12874	37554.7	COP9 signalosome complex subunit 5	3	3	0.774631	0.915542	-1.04083	-0.0577364	0.554447	-1.19694	-0.259346	0.550505	-1.25897	-0.332249	16.2883	16.0816	16.2278	15.8638	15.8585	15.9367	15.8842	16.8166	15.5151	16.3964	0
O00487	Homo sapiens	PSMD14	LGGGMPGLGQGPPTDAPAVDTAEQVYISSLALLK|AVAVVVDPIQSVK|VVIDAFR|EMLELAK	VIDVFAMPQSGTGVSVEAVDPVFQAK|AVEEEDKMTPEQLAIK|LINANMMVLGHEPR	0.37742	34554.6	26S proteasome non-ATPase regulatory subunit 14	4	7	0.317666	0.228224	-1.49714	-0.582206	0.274503	-1.27214	-0.347254	0.414652	-1.25897	-0.332245	20.5909	20.1036	20.5665	20.4576	20.7226	20.4767	20.7177	21.4415	20.5655	20.7814	0
P46776	Homo sapiens	RPL27A	TGAAPIIDVVR|LWTLVSEQTR|YHPGYFGK|NKTGAAPIIDVVR|INFDKYHPGYFGK|VGMKHYHLK|NQSFCPTVNLDK|GKLPKQPVIVK	NA	0.45946	16551	60S ribosomal protein L27a	8	8	0.857457	0.583593	-1.42439	-0.510342	0.773399	-1.1502	-0.201885	0.722508	-1.25823	-0.331399	23.9446	23.8158	24.3839	24.2077	23.9744	23.8291	24.2892	23.1703	25.3603	24.641	0
Q86VP6	Homo sapiens	CAND1	VIRPLDQPSSFDATPYIK|AVAALLTIPEAEK|LGTLSALDILIK|ALTLIAGSPLK|SVILEAFSSPSEEVK|ITSEALLVTQQLVK|HTVDDGLDIR|AADIDQEVK|EGPAVVGQFIQDVK|IGEYLEK|SSVVTAVK|LTLIDPETLLPR|ASASYHISNLLEK|TLEDPDLNVR|GYLISGSSYAR|FTISDHPQPIDPLLK|VYPSSLSK	MLTGPVYSQSTALTHK|NGEVQNLAVK|FMATNDLMTELQK|EVEMGPFK	0.20081	136289	Cullin-associated NEDD8-dissociated protein 1	17	21	0.533684	0.326657	-1.42669	-0.512671	0.229354	-1.37225	-0.45654	0.500271	-1.25767	-0.330755	19.6405	20.3279	19.7279	20.2981	20.0951	19.8355	20.4967	21.0363	20.325	20.1294	0
P32322	Homo sapiens	PYCR1	LGAQALLGAAK|EGATVYATGTHAQVEDGR|GFTAAGVLAAHK|LDSPAGTALSPSGHTK|SLAPAGKD	NA	0.20376	33339.6	Pyrroline-5-carboxylate reductase 1, mitochondrial	5	5	0.727509	0.514041	-1.27869	-0.354661	0.219418	-1.14472	-0.194995	0.1833	-1.256	-0.328833	16.2953	17.5154	16.9501	17.1413	17.1037	16.7832	17.0792	17.1321	17.5011	17.1469	0
Q9Y6G9	Homo sapiens	DYNC1LI1	SVSSNVASVSPIPAGSK|NVLLLGEDGAGK|KPVTVSPTTPTSPTEGEAS|DAVFIPAGWDNDKK|AEDNFEDIITKPPVR|LQSLLAK|IPAVVVEK|NIDLVYK|EIMAEDDQVFLMK|IGILHENFQTLK|LYGFPYK|KIQGIEEYKK	NA	0.2696	56544	Cytoplasmic dynein 1 light intermediate chain 1	12	12	0.81867	0.752426	-1.14353	-0.193488	0.513194	-1.23855	-0.308651	0.606495	-1.25582	-0.328631	19.0728	18.8411	18.827	18.9242	18.7741	18.6206	19.023	19.9741	18.5342	18.9429	0
O00232	Homo sapiens	PSMD12	GSLESPATDVFGSTEEGEKR|TTHLIAK|EEMIHNLQ|VEFILEQMR|LQEVIETLLSLEK|LFTTMELMR|LAGIINFQR|GSLESPATDVFGSTEEGEK|FFQEENTEK|IYVEIER|LAGIINFQRPK|MAQLLDLSVDESEAFLSNLVVNK|EAASILQELQVETYGSMEK|KGSLESPATDVFGSTEEGEKR|DPNNLLNDWSQK|VVEHNIR	WSTLVEDYGMELR|LNSLMSLVNK|MEVDYSATVDQR|TASDMVSTSR	0.4386	52870.6	26S proteasome non-ATPase regulatory subunit 12	16	20	0.416013	0.351463	-1.39767	-0.483026	0.243008	-1.38753	-0.472516	0.52364	-1.25541	-0.328157	19.8204	19.7883	19.8621	19.8891	19.6933	19.793	20.1255	20.9587	20.0435	19.8599	0
P42167	Homo sapiens	TMPO	HASPILPITEFSDIPR|GGPLQALTR|PLELSDFR|YVPLADVK	PEFLEDPSVLTK|QEDKDDLDVTELTNEDLLDQLVK|SELVANNVTLPAGEQR|YGVNPGPIVGTTR|SSTPLPTISSSAENTR|GPPDFSSDEEREPTPVLGSGAAAAGR	0.32379	50639.5	Lamina-associated polypeptide 2, isoforms beta/gamma	4	10	0.484519	0.462491	-1.25109	-0.323188	0.539759	1.1008	0.138554	0.338699	-1.25528	-0.328008	17.3769	16.4558	17.4516	17.6061	17.0765	16.6017	17.2213	16.9711	17.3883	17.3592	0
Q9BZZ5	Homo sapiens	API5	NYGILADATEQVGQHK|ELPQFATGENLPR|EVEELILTESK|VADILTQLLQTDDSAEFNLVNNALLSIFK|LAAQFIPK|QIYNPPSGK|PTVEELYR|ITNNINVLIK|QAVPLFSK|ASEDTTSGSPPK|KLPDFLTAK|TLPDEVLTK|SLQTVSGR|DAYQVILDGVK|ASEDTTSGSPPKK|TGEALKTEENK|STVTLSWKPVQK	RASEDTTSGSPPKK	0.35496	58967.9	Apoptosis inhibitor 5	17	18	0.732122	0.926064	-1.04427	-0.0624971	0.311808	-1.45136	-0.537401	0.696637	-1.2542	-0.326768	20.8006	20.2144	19.8889	20.2665	19.9425	20.9041	19.5824	19.7787	21.3349	20.5964	0
Q8N335	Homo sapiens	GPD1L	LQGPQTSAEVYR	NA	0.03419	38393.9	Glycerol-3-phosphate dehydrogenase 1-like protein	1	1	0.250783	0.840636	-1.07922	-0.109987	0.123487	-2.53052	-1.33943	0.619399	-1.25391	-0.32644	15.1874	15.8452	13.6445	15.4832	13.7328	14.7669	15.8328	15.329	16.3033	15.2465	0
O43396	Homo sapiens	TXNL1	SEPTQALELTEDDIKEDGIVPLR|VGVKPVGSDPDFQPELSGAGSR|IDQYQGADAVGLEEK|QHLENDPGSNEDTDIPK|IFINLPR|IAPAFSSMSNK|FQGPDNGQGPK	NA	0.36678	32230.7	Thioredoxin-like protein 1	7	7	0.776271	0.571396	-1.24937	-0.321197	0.479332	-1.2698	-0.344606	0.55878	-1.25145	-0.3236	17.8425	17.4925	17.8289	17.1926	17.9108	17.5861	17.7442	18.6887	17.3846	17.8928	0
Q9HCS7	Homo sapiens	XAB2	LATVVNDER|FYEDNGQLDDAR|AIEVLSDEHAR|FEQLISR|HENYDEALR	NA	0.05614	99946.4	Pre-mRNA-splicing factor SYF1	5	5	0.854357	0.866378	-1.06704	-0.0936162	0.618992	-1.09905	-0.13626	0.393897	-1.24849	-0.320182	17.7229	16.6458	17.0241	17.1609	17.24	17.04	16.8755	16.7994	17.6102	17.4242	0
P08133	Homo sapiens	ANXA6	GTVRPANDFNPDADAK|EEGGENLDQAR|SLEDALSSDTSGHFR|DAISGIGTDEK|GSIHDFPGFDPNQDAEALYTAMK|EDAQVAAEILEIADTPSGDK|DLEADIIGDTSGHFQK|SEISGDLAR|AMEGAGTDEK|TTGKPIEASIR|DAFVAIVQSVK|ALIEILATR|GLGTDEDTIIDIITHR|SEIDLLNIR|SELDMLDIR|PANDFNPDADAK|STPEYFAER|EEDDVVSEDLVQQDVQDLYEAGELK|DLIADLK|LVFDEYLK	NA	0.36404	75825.6	Annexin A6	20	20	0.163136	0.416475	-1.38686	-0.471819	0.0557401	1.62114	0.697013	0.550931	-1.24823	-0.319883	16.9052	18.0836	18.9592	18.3352	18.6955	17.0946	18.1981	18.2512	17.6111	18.0365	0
Q14155	Homo sapiens	ARHGEF7	GFDTTAINK	NA	0.01121	89955.3	Rho guanine nucleotide exchange factor 7	1	1	0.383715	0.374183	1.19115	0.252349	0.69166	-1.08321	-0.115314	0.358464	-1.2482	-0.319844	15.7976	15.612	15.0806	15.1955	15.7353	15.378	14.8872	15.7484	15.1274	15.4816	0.00894569
Q8WUM0	Homo sapiens	NUP133	FLLHQETLPEQLLAEK|DGIQLSEYLPEVK|DLLQADQLGSLK|IEEMAEQER|KGLPLGSAVSSPVLFSPVGR|EYEIPSNLTPADVFFR|FSLPQEK	NA	0.08045	128898	Nuclear pore complex protein Nup133	7	7	0.754006	0.452055	-1.49673	-0.581811	0.563956	-1.22851	-0.296908	0.640783	-1.24765	-0.319213	16.7058	17.7028	17.1394	17.7477	17.5804	17.1285	17.8053	18.4496	17.9455	16.9632	0
P49589	Homo sapiens	CARS1	APVDITGQFEK|ALQEGEGDLSISADR|IQHAVQLATEPLEK|LNETTDPDKK|LVPEAVGDQK|WGEEEAELNK|VPEILQLSDALR|VSEYVPEIVNFVQK|TVMEEMR	NA	0.1377	85419.2	Cysteine--tRNA ligase, cytoplasmic	9	9	0.829907	0.999711	-1.00013	-0.000194232	0.830654	-1.05972	-0.0836894	0.565577	-1.2475	-0.319041	17.7197	18.1475	17.8562	17.946	17.7481	17.3943	17.8352	18.4813	17.2493	18.0707	0
Q9Y3B7	Homo sapiens	MRPL11	DLSSEELAAFQK|AQDEAFALQDVPLSSVVR|IGQPTVSYFLK	NA	0.21354	20670.4	39S ribosomal protein L11, mitochondrial	3	3	0.824659	0.974861	1.01676	0.0239754	0.566183	1.1441	0.194211	0.399376	-1.24732	-0.318834	16.3188	18.0289	17.6061	16.9206	17.5055	17.0244	16.6377	16.8008	17.0759	17.5729	0
Q13620	Homo sapiens	CUL4B	ETVEEQASTTER|LITYLDQTTQK|EAVEAIQNSTSIK|FLEETNR|EATDEELEK	QYQIDAAIVR|RPNKPAELIAK|EDSLDSVLFLK|INQIQMK|TIDGILLLIER|DVFEAFYK|RIESLIDR|SIFLFLDR	0.13801	103916	Cullin-4B	5	13	0.403226	0.00341365	-1.38465	-0.469523	0.252856	-1.30215	-0.380895	0.172231	-1.24635	-0.317707	17.4661	17.4803	17.0081	17.933	17.7444	17.8521	17.3979	17.9269	18.0231	17.8782	0
Q9H2M9	Homo sapiens	RAB3GAP2	VSSLQAEPLPR|SPNLDLVETEIK|VGAFNVGK|VEPATPLAVR|AVFLVPK	NA	0.03446	155886	Rab3 GTPase-activating protein non-catalytic subunit	5	5	0.194249	0.392196	-1.20998	-0.274989	0.0845985	-1.50242	-0.587291	0.379806	-1.24488	-0.31601	17.7434	17.6126	17.3021	17.6486	17.1465	17.831	17.443	17.9562	18.3156	17.5873	0
O14744	Homo sapiens	PRMT5	DDIIENAPTTHTEEYSGEEK|VPLVAPEDLR|YSQYQQAIYK|GPLVNASLR|SDLLLSGR|DWNTLIVGK|AAILPTSIFLTNKK|VPEEEKDTNVQVLMVLGAGR|EFIQEPAK|LSPWIRPDSK|AAILPTSIFLTNK|DDGVSIPGEYTSFLAPISSSK|WLGEPIK|DPMIDNNR|EKDRDPEAQFEMPYVVR	AAMAVGGAGGSR|DRDPEAQFEMPYVVR	0.28728	72637.5	Protein arginine N-methyltransferase 5	15	17	0.639912	0.710256	1.06393	0.0894038	0.497256	-1.18073	-0.239676	0.275242	-1.24409	-0.315089	20.2462	20.68	20.7055	19.6876	20.0091	20.307	19.8102	20.1952	20.5864	20.3395	0
Q96EU6	Homo sapiens	RRP36	FDDLSGEYNPEVFDK|MEQQEMAQQER	LQQLLQR	0.12741	29804.9	Ribosomal RNA processing protein 36 homolog	2	3	0.189033	0.312258	1.31368	0.393616	0.551457	1.1396	0.188533	0.406931	-1.24355	-0.314464	16.8586	16.8352	16.3929	16.8953	16.6372	16.0883	16.1893	15.9506	16.6909	16.7183	0
P05141	Homo sapiens	SLC25A5	DFLAGGVAAAISK|TDAAVSFAK|AAYFGIYDTAK|TDAAVSFAKDFLAGGVAAAISK|QIFLGGVDKR	TAVAPIER|YFPTQALNFAFK|LLLQVQHASK|EQGVLSFWR|GNLANVIR|GAWSNVLR|GMLPDPK|MMMQSGR	0.37584	32831.2	ADP/ATP translocase 2	5	13	0.0679472	0.164374	1.55227	0.634378	0.0155047	1.9716	0.979367	0.0395273	1.95675	0.968459	18.9053	19.731	19.7753	19.2595	19.9546	19.348	19.9564	18.9244	18.5189	18.6079	0
Q9Y315	Homo sapiens	DERA	IGASTLLSDIER|LAVEDGATEIDVVINR|AVTFIDLTTLSGDDTSSNIQR|TILATGELGTLTNVYK|GTELDLSWISK|ETVNATFPVAIVMLR|IQVNHPAVLR|RAEQIQAR	NA	0.34277	35208.5	Deoxyribose-phosphate aldolase	8	8	0.947111	0.634534	-1.44425	-0.530321	0.791136	-1.21288	-0.278432	0.767705	-1.24269	-0.31347	18.2216	18.9606	19.3194	19.6279	17.5817	18.8962	18.7196	20.1833	19.5063	17.6746	0
Q92841	Homo sapiens	DDX17	ELAQQVQQVADDYGK|VLEEANQAINPK|FVINYDYPNSSEDYVHR|LIQLMEEIMAEK|GTAYTFFTPGNLK|LIDFLESGK|NFYVEHPEVAR|LTPYEVDELR|QLAEDFLR|TIIFVETK|FGNPGER|LTPYEVDELRR|WDLSELPK|DWVLNEFR|LMQLVDHR|STNKGTAYTFFTPGNLK|ESAAPAAAPTAEAPPPSVVTRPEPQALPSPAIR	SSQSSSQQFSGIGR|APILIATDVASR|DMVGIAQTGSGK|MLDMGFEPQIR|QTLMWSATWPK|APLPDLYPFGTMR|GLDVEDVK|KIVDQIRPDR|IVDQIRPDR|GDGPICLVLAPTR	0.39506	80222	Probable ATP-dependent RNA helicase DDX17	17	27	0.0653565	0.151068	-1.17204	-0.229024	0.051529	-1.23268	-0.301794	0.0838431	-1.24199	-0.312648	21.3436	21.2399	21.0866	21.2921	21.2784	21.1447	21.2716	21.3802	21.6815	21.5007	0
Q13085	Homo sapiens	ACACA	ILNVPQELYEK|VEVGTEVTDYR|LGGIPVGVVAVETR|DVDDGLQAAEEVGYPVMIK|LGTPELSTAER|ITDIIGK|IYVSANSGAR|TVELSIPADPANLDSEAK|SPEYPEGR|VDWQENDFSK|VLQAELK|LDLLEEK|LTFLVAQK	EASFEYLQNEGER|DFTVASPAEFVTR|ITSENPDEGFKPSSGTVQELNFR	0.08099	265385	Acetyl-CoA carboxylase 1	13	16	0.159478	0.108471	-1.73076	-0.791402	0.129314	-1.60467	-0.682276	0.406808	-1.24195	-0.312608	17.9452	18.3043	17.7641	18.2919	18.6455	18.5557	18.6513	19.4034	18.575	18.7699	0
P11233	Homo sapiens	RALA	AEQWNVNYVETSAK|VKEDENVPFLLVGNK	VIMVGSGGVGK	0.19417	23552	Ras-related protein Ral-A	2	3	0.272229	0.712547	1.07327	0.102008	0.630584	1.06723	0.0938727	0.211412	-1.2399	-0.310223	17.1976	16.773	17.166	16.8378	16.9277	16.5775	16.5687	17.185	16.7045	16.7605	0
Q13200	Homo sapiens	PSMD2	AELATEEFLPVTPILEGFVILR|AVPLALALISVSNPR|VGQAVDVVGQAGKPK|LVGSQEELASWGHEYVR|APVQPQQSPAAAPGGTDEKPSGK|FGGSGSQVDSAR|VGQAVDVVGQAGK|HLAGEVAK|DKAPVQPQQSPAAAPGGTDEKPSGK|FSHDADPEVSYNSIFAMGMVGSGTNNAR|DPNNLFMVR|LAQGLTHLGK|LNILDTLSK|DTSLYRPALEELR|DIDENAYAK|TITGFQTHTTPVLLAHGER|LLTDDGNK|YGEPTLR|EWQELDDAEK|QLAQYHAK|VPDDIYK|PALEELR|SSTTSMTSVPKPLK|EPLLTLVK|KNPNYDL	ELDIMEPK	0.31718	100136	26S proteasome non-ATPase regulatory subunit 2	25	26	0.527258	0.547568	-1.23037	-0.299091	0.258724	-1.37924	-0.463878	0.518933	-1.23757	-0.307511	20.2896	19.9262	19.8612	19.7637	20.2046	20.1325	20.0665	21.0585	20.1155	20.0471	0
Q92734	Homo sapiens	TFG	PLESSQVK|AQLGEDIR|LLDSLEPPGEPGPSTNIPENDTVDGR	NA	0.105	43421.2	Protein TFG	3	3	0.715153	0.613316	-1.35306	-0.43623	0.258597	-1.53087	-0.614354	0.6167	-1.23659	-0.306367	15.3815	16.8984	16.256	15.5316	16.0979	16.0784	16.4612	17.1876	15.7924	16.7485	0.000723066
Q969S3	Homo sapiens	ZNF622	NVVAVGTGGR|GLGVDSVDKDAMNAAIQQAIK|EGEDPNKAEELPSEK|VASMAPVTAEGFQER|AVQAVNR|KVEMMNEK	NA	0.15933	54237.4	Cytoplasmic 60S subunit biogenesis factor ZNF622	6	6	0.466597	0.332457	1.17674	0.23479	0.439216	1.21356	0.279242	0.465397	-1.23322	-0.302424	18.1239	18.2883	18.786	17.7964	18.1693	18.0796	17.2582	17.8523	17.7916	18.2701	0
Q16630	Homo sapiens	CPSF6	GAAPNVVYTYTGK|GFALVGVGSEASSK	NA	0.049	59173.4	Cleavage and polyadenylation specificity factor subunit 6	2	2	0.47178	0.580476	1.24592	0.317214	0.540759	-1.22174	-0.288939	0.599704	-1.23191	-0.300894	17.3115	17.0822	16.905	16.5943	16.2727	16.4568	16.7007	17.0506	16.1311	17.4571	0
O43242	Homo sapiens	PSMD3	EEAATGGGSTGEADGK|SVFPEQANNNEWAR|LQLDSPEDAEFIVAK|ELDTVTLEDIK|ELDTVTLEDIKEHVK|HDADGQATLLNLLLR|AVQGFFTSNNATR|FNQVLDQFGEK|KAPQHTAVGFK|DGVIEASINHEK|ISLADIAQK|ALDLVAAK|DLESAEER|AIQLEYSEAR|MLPSTSR|VYEFLDK|EQQDLEFAK|EMIDIYSTR|TMTNALR|MISLSYSR|ISDDLMQK|TAAAAAEHSQR|EPQLAFHQR	NA	0.43446	60939.5	26S proteasome non-ATPase regulatory subunit 3	23	23	0.325543	0.58991	-1.1801	-0.23891	0.145474	-1.45696	-0.542966	0.501496	-1.22999	-0.298646	20.7363	20.4227	20.3351	20.1477	20.3435	20.6507	20.3888	21.4051	20.4914	20.5586	0
Q9H269	Homo sapiens	VPS16	SGEQVPLLLK|LGDTPGVSYSDIAAR|LLEYEPR	NA	0.03814	94633.6	Vacuolar protein sorting-associated protein 16 homolog	3	3	0.232329	0.267794	-1.16874	-0.224954	0.114109	-1.51176	-0.596232	0.0866202	-1.22974	-0.298348	17.1993	16.8888	16.1653	16.7167	17.1365	16.9727	16.9687	17.4489	17.1462	17.212	0.000723066
P43034	Homo sapiens	PAFAH1B1	YAGLLEK|VMELESK|TAPYVVTGSVDQTVK	NA	0.07073	46608.2	Platelet-activating factor acetylhydrolase IB subunit beta	3	3	0.13765	0.425243	-1.19698	-0.259401	0.0742848	-1.56281	-0.644145	0.389508	-1.22808	-0.296405	17.6177	17.673	17.3699	17.4605	16.9515	17.4867	17.73	18.2961	17.5437	17.8745	0.00894569
Q9NZL9	Homo sapiens	MAT2B	RPDVVENQPDAASQLNVDASGNLAK|AVLENNLGAAVLR|LETLGIGQR|VLVTGATGLLGR	NA	0.17665	37528.2	Methionine adenosyltransferase 2 subunit beta	4	4	0.50615	0.616359	1.27761	0.353444	0.333245	1.39984	0.48526	0.697996	-1.22746	-0.295677	16.1797	16.9456	16.6145	16.7727	16.6961	15.3806	16.4464	17.0841	15.8344	15.709	0
Q9BR76	Homo sapiens	CORO1B	DADPILISLR|AIFLADGK	LEEQLGR	0.05112	54200.2	Coronin-1B	2	3	0.414565	0.254553	1.606	0.683472	0.557804	1.24764	0.319206	0.452774	-1.22745	-0.295668	17.9682	17.0044	17.2674	16.3143	17.7843	16.6451	16.3692	17.3031	16.6283	16.477	0.002079
Q02790	Homo sapiens	FKBP4	VLQLYPNNK|ALELDSNNEK|LEQSTIVK|GEDLTEEEDGGIIR|EGTGTEMPMIGDR|FEIGEGENLDLPYGLER|FSFDLGK|AWDIAIATMK|DKFSFDLGK|FDSSLDR|QALLQYK	ATESGAQSAPLPMEGVDISPK	0.27233	51772.1	Peptidyl-prolyl cis-trans isomerase FKBP4	11	12	0.482323	0.637911	1.10492	0.143946	0.861092	1.02517	0.0358626	0.36055	-1.22741	-0.295612	18.7546	19.2511	18.6916	19.0635	18.9291	18.3177	18.8089	19.056	18.5453	18.9755	0
Q01085	Homo sapiens	TIAL1	FEDVVNQSSPK|SAFAPFGK|DTSNHFHVFVGDLSPEITTEDIK|GYGFVSFYNK	VNWATTPSSQK|TLYVGNLSR|QTFSPFGQIMEIR	0.22667	41564.1	Nucleolysin TIAR	4	7	0.351992	0.353156	-1.1168	-0.159372	0.145101	-1.26273	-0.336551	0.247967	-1.22694	-0.295065	17.9956	17.8836	17.5255	18.0454	17.7163	17.5998	18.008	17.8837	18.2193	18.1939	0
P78345	Homo sapiens	RPP38	IEDSGENLETEPLESQDR|ELLDTSFEDLSKPK|NTTDFVDEVR|QLAIGVNEVTR|QASVTLQPLK|TSLNNPYIIR|IAPVIGLK	NA	0.28622	31814.6	Ribonuclease P protein subunit p38	7	7	0.641482	0.408135	-1.33476	-0.416576	0.399621	-1.2564	-0.329299	0.526484	-1.22662	-0.294694	19.0641	18.5897	18.7915	19.2445	18.7064	19.1007	18.7968	18.653	19.6856	19.3918	0
Q9NZT1	Homo sapiens	CALML5	AGELTPEEEAQYK|AGELTPEEEAQYKK|NLSEAQLR	NA	0.15068	15882.8	Calmodulin-like protein 5	3	3	0.947472	0.795816	1.29039	0.367807	0.749919	-1.42901	-0.515011	0.868626	-1.22621	-0.294208	16.3652	17.2775	14.0357	15.7639	18.016	17.5626	14.756	14.5815	16.9298	17.8493	0
P25705	Homo sapiens	ATP5F1A	TGAIVDVPVGEELLGR|ILGADTSVDLEETGR|HALIIYDDLSK|VVDALGNAIDGK|TSIAIDTIINQK|AVDSLVPIGR|EAYPGDVFYLHSR|STVAQLVK|VLSIGDGIAR|GMSLNLEPDNVGVVVFGNDK|ELIIGDR|FNDGSDEK|LELAQYR|LTDADAMK|EPMQTGIK	TGTAEMSSILEER|NVQAEEMVEFSSGLK|RLTDADAMK|QMSLLLR	0.36347	59713.6	ATP synthase subunit alpha, mitochondrial	15	19	0.289795	0.531369	-1.19869	-0.261456	0.474778	1.14695	0.197803	0.429169	-1.22457	-0.292275	20.0119	20.5131	20.7108	20.66	20.7944	20.2076	20.2557	20.1971	21.0103	20.3643	0
P30566	Homo sapiens	ADSL	GTTGTQASFLQLFEGDDHKVEQLDK|AAGGDHGSPDSYR|VLSQQAASVVK|AFIITGQTYTR|SNLENIDFK|NALDLLLPK|QQIGSSAMPYK|TLDDSANR	EMEEPFEK	0.21694	54854	Adenylosuccinate lyase	8	9	0.704239	0.581028	-1.11332	-0.154871	0.391035	-1.23256	-0.301661	0.245968	-1.22414	-0.291763	18.9036	19.3253	18.5558	19.489	18.8583	19.0488	18.9064	19.5714	19.0942	19.1423	0
Q8N6R0	Homo sapiens	METTL13	LAEAVQER|GTLDAVLTDEEEK|NVVQSEAR|QRPADAEDLPAAPGQSIDK	NA	0.06867	78717.5	eEF1A lysine and N-terminal methyltransferase	4	4	0.330269	0.463422	1.26201	0.335725	0.29203	-1.42962	-0.515635	0.546359	-1.22222	-0.289509	18.491	18.9717	17.2734	17.9947	18.372	18.4179	17.7944	17.9162	18.8774	18.3933	0
Q71UM5	Homo sapiens	RPS27L	DLLHPSLEEEK	LVQSPNSYFMDVK|LTEGCSFR	0.38095	9470.87	40S ribosomal protein S27-like	1	3	0.885868	0.792351	-1.0937	-0.129215	0.985461	-1.00598	-0.00859896	0.569422	-1.22053	-0.287512	18.3392	18.3969	18.805	18.7212	17.9396	18.1441	18.2753	17.8566	18.5839	19.0512	0
P60900	Homo sapiens	PSMA6	AINQGGLTSVAVR|LLDSSTVTHLFK|QTESTSFLEK|GSSAGFDR|YEAANWK	NA	0.20325	27381.8	Proteasome subunit alpha type-6	5	5	0.695621	0.793826	-1.12096	-0.164735	0.692296	1.14453	0.194752	0.653575	-1.22027	-0.287199	17.8838	18.0515	18.337	18.1328	18.5118	17.746	17.9444	18.7663	17.2762	18.3547	0
Q96SI9	Homo sapiens	STRBP	ASAALAALEK|TQGPILTASGK|LFSGPNAANNK|DNLPIQIQK|LSAFGQIYK	YELISETGGSHDKR|FVMEVEVDGQK|NPVMELNEK|YELISETGGSHDK	0.125	73605.9	Spermatid perinuclear RNA-binding protein	5	9	0.0214035	0.448339	1.20848	0.27319	0.0421357	1.70322	0.768265	0.447496	-1.21897	-0.285664	17.8659	17.8158	18.146	18.4408	18.4209	17.4101	17.1539	17.1317	17.6003	17.971	0
P61513	Homo sapiens	RPL37A	TVAGGAWTYNTTSAVTVK|KIEISQHAK|IEISQHAK	NA	0.29348	10268.5	60S ribosomal protein L37a	3	3	0.817023	0.15285	-1.37759	-0.462148	0.845332	-1.07227	-0.100674	0.569529	-1.21714	-0.2835	20.607	20.5972	21.5209	21.2877	20.0821	21.2816	20.2799	20.8878	20.8651	21.4398	0
P59998	Homo sapiens	ARPC4	ELLLQPVTISR|VLIEGSINSVR|AENFFILR|IVAEEFLK	NA	0.22619	19654.3	Actin-related protein 2/3 complex subunit 4	4	4	0.761298	0.556152	-1.19076	-0.251884	0.950648	-1.01353	-0.0193818	0.572461	-1.21671	-0.282987	18.444	18.7533	18.93	18.661	18.9025	18.2163	18.9188	19.405	18.4879	18.6587	0
P06493	Homo sapiens	CDK1	SPEVLLGSAR|LESEEEGVPSTAIR	IGEGTYGVVYK|LADFGLAR	0.14478	34073.9	Cyclin-dependent kinase 1	2	4	0.0964365	0.228628	1.23973	0.31003	0.143285	-1.29137	-0.3689	0.0520664	-1.21629	-0.282487	17.7149	17.2026	17.0137	16.9315	16.3943	16.9312	16.8012	17.2368	17.0367	17.1726	0
Q8WVV4	Homo sapiens	POF1B	ANNHQQQQGLQDSSSK|LTTYPQTTIR|VVQALDPFNSR|NLEQENQNLR	NA	0.0798	68022.4	Protein POF1B	4	4	0.705912	0.599889	1.39738	0.482729	0.732724	-1.17094	-0.227672	0.741389	-1.21455	-0.280418	15.8876	14.8081	14.1164	14.7582	15.0377	14.9647	14.2047	15.1274	15.6744	13.7935	0
P14618	Homo sapiens	PKM	DPVQEAWAEDVDLR|GADFLVTEVENGGSLGSK|LAPITSDPTEATAVGAVEASFK|KGVNLPGAAVDLPAVSEK|KGVNLPGAAVDLPAVSEKDIQDLK|TATESFASDPILYR|LDIDSPPITAR|IYVDDGLISLQVK|GVNLPGAAVDLPAVSEK|IENHEGVR|PVAVALDTK|EAEAAIYHLQLFEELR|GSGTAEVELKK|TATESFASDPILYRPVAVALDTK|TATESFASDPILYRPVAVALDTKGPEIR|GSGTAEVELK|KGATLKITLDNAYMEK|LNFSHGTHEYHAETIK|GDYPLEAVR|NTGIICTIGPASR|GVNLPGAAVDLPAVSEKDIQDLK	RFDEILEASDGIMVAR|FGVEQDVDMVFASFIR|GDLGIEIPAEK|VNFAMNVGK|FDEILEASDGIMVAR|ITLDNAYMEK|MQHLIAR|PGSGFTNTMR	0.54049	57900	Pyruvate kinase PKM	21	29	0.350771	0.490499	-1.3123	-0.392102	0.0903179	-1.7466	-0.804549	0.572786	-1.21372	-0.279441	21.216	22.1701	20.9446	21.7403	21.1569	21.4456	22.1659	22.6285	21.7712	21.8558	0
Q9UNE7	Homo sapiens	STUB1	SPLTQEQLIPNLAMK|ALELDGQSVK|LGAGGGSPEK|LNFGDDIPSALR|YMADMDELFSQVDEK|SPSAQELK	NA	0.23102	34834.2	E3 ubiquitin-protein ligase CHIP	6	6	0.716682	0.524156	-1.25799	-0.331124	0.99909	-1.00031	-0.000443141	0.541933	-1.2135	-0.27918	16.5504	17.1303	17.2604	16.8154	17.4373	16.8767	16.9079	17.7867	16.9818	16.7459	0
P39748	Homo sapiens	FEN1	QLQQAQAAGAEQEVEK|EAHQLFLEPEVLDPESVELK|LIADVAPSAIR|VTGSLSSAK|WSEPNEEELIK|HLTASEAK	AVDLIQK	0.21579	42566.1	Flap endonuclease 1	6	7	0.503477	0.253734	-1.37979	-0.464448	0.272492	-1.27303	-0.348263	0.541465	-1.2135	-0.279175	20.9688	21.1996	21.0926	21.4386	21.0699	21.6084	20.9305	21.0606	21.7311	21.8542	0
Q7SIH1	Bos taurus	A2M	SNSFVYLEPLPR|YGAATFTSAR|LSFVTVDSNLR|GATEITTTITK|VSESLSLK|DTGLGLSPTASLR|IQEEGTEVELTGK	NA	0.05166	167470	Alpha-2-macroglobulin	7	7	0.207319	0.594966	1.07429	0.103389	0.240179	1.18574	0.245784	0.198943	-1.21252	-0.278014	18.9204	18.5357	19.1004	18.5605	18.9504	18.1627	18.5305	18.7698	18.5083	18.5958	0
Q8NEB9	Homo sapiens	PIK3C3	AVPVGGTTVSLFGK|LQALLGDNEK	NA	0.02706	101485	Phosphatidylinositol 3-kinase catalytic subunit type 3	2	2	0.587909	0.144072	-1.29069	-0.368147	0.238297	-1.19873	-0.261503	0.392324	-1.21239	-0.277858	14.0765	14.5308	14.2106	14.2542	14.766	14.0357	14.7521	14.7818	14.567	14.6666	0.00338066
Q9BQ52	Homo sapiens	ELAC2	DATLLIHEATLEDGLEEEAVEK|SAQDGPAPAEK|LDNIFLTR|VPLFSPNFSEK	NA	0.06295	92160.2	Zinc phosphodiesterase ELAC protein 2	4	4	0.396859	0.189098	-1.82411	-0.867192	0.10292	-1.4081	-0.493752	0.63408	-1.21166	-0.276988	16.1886	17.3208	17.1679	17.2161	17.0004	16.7589	17.9309	18.0691	17.4432	17.3533	0
P18754	Homo sapiens	RCC1	VVQVSAGDSHTAALTDDGR|VPELFANR|SIPTLISR	SMVPVQVQLDVPVVK|SHSTEPGLVLTLGQGDVGQLGLGENVMER|DTSVEGSEMVPGK	0.21853	44940.5	Regulator of chromosome condensation	3	6	0.0624018	0.604577	1.07333	0.102092	0.0718907	-1.36346	-0.447277	0.211673	-1.21081	-0.275977	20.1756	20.003	19.4247	19.8039	19.391	19.6352	19.7872	19.8314	20.2405	19.8896	0
Q99497	Homo sapiens	PARK7	VTVAGLAGK|DGLILTSR|APLVLKD|GAEEMETVIPVDVMR	NA	0.20635	19878.5	Parkinson disease protein 7	4	4	0.367534	0.375065	1.36415	0.447999	0.75017	-1.08529	-0.118078	0.559038	-1.20855	-0.273272	20.5213	20.0106	19.8163	19.3588	19.9245	19.7539	19.3355	20.2888	19.2616	19.9034	0.00894569
Q13042	Homo sapiens	CDC16	QTAEETGLTPLETSR|ELLESLPLSK|LTSVVMEK|LVDLYPSNPVSWFAVGCYYLMVGHK	NA	0.09355	71609.5	Cell division cycle protein 16 homolog	4	4	0.526209	0.528134	-1.18709	-0.247424	0.125898	-1.44934	-0.535392	0.639974	-1.20853	-0.27325	16.2266	16.3584	15.9721	15.8909	16.1505	15.7312	16.8021	17.0594	16.1755	16.3847	0
P62917	Homo sapiens	RPL8	ASGNYATVISHNPETK|AVVGVVAGGGR|AVVGVVAGGGRIDKPILK|KGAGSVFR|KVGLIAAR|IDKPILK|DIIHDPGR|KVISSANR|AVDFAER|VKLPSGSK|ASGNYATVISHNPETKK|VKLPSGSKK	NA	0.31907	28007.3	60S ribosomal protein L8	12	12	0.546811	0.787364	1.12649	0.171839	0.407379	1.35444	0.437694	0.6751	-1.20841	-0.273109	23.4542	22.8917	23.425	23.8189	23.0724	23.0358	22.4201	22.1655	23.3249	23.5129	0
P62136	Homo sapiens	PPP1CA	NVQLTENEIR	EIFLSQPILLELEAPLK|AHQVVEDGYEFFAK|YPENFFLLR	0.15152	37487.8	Serine/threonine-protein phosphatase PP1-alpha catalytic subunit	1	4	0.333793	0.623854	1.15387	0.206484	0.220849	-1.35741	-0.440854	0.607997	-1.20832	-0.272999	16.6509	16.7534	16.0182	16.2164	15.9299	16.617	15.8284	15.9647	16.9723	16.5501	0
P01111	Homo sapiens	NRAS	NA	LVVVGAGGVGK|QGVEDAFYTLVR|SYGIPFIETSAK	0.18519	21215.5	GTPase NRas	0	3	0.153944	0.105656	-2.62722	-1.39354	0.759965	1.1221	0.166202	0.601675	-1.20767	-0.272227	12.5165	13.7868	15.3282	14.8801	13.9259	13.9082	14.6378	15.1302	14.3207	14.1847	0
Q9NVX2	Homo sapiens	NLE1	TLESQAVETEK|YLASGSGDTTVR|LLVSGSSDSTLK	NA	0.07216	53287.1	Notchless protein homolog 1	3	3	0.259916	0.276531	1.14865	0.199941	0.193121	-2.21045	-1.14434	0.324096	-1.20663	-0.27098	16.7836	16.7442	15.816	16.4256	14.0173	16.5274	16.0586	16.3535	16.7544	16.584	0.00947568
Q13144	Homo sapiens	EIF2B5	AAPVVAPPGVVVSR|IITSELYR|VFQNEVLGTLQR	NA	0.04716	80329.3	Translation initiation factor eIF-2B subunit epsilon	3	3	0.59922	0.461036	-1.17011	-0.226638	0.3249	-1.89825	-0.924673	0.371056	-1.20564	-0.269797	15.6381	15.9311	13.7564	14.9742	16.529	15.6395	15.8433	16.3816	15.9014	15.7507	0
Q92797	Homo sapiens	SYMPK	ETAAGGLTLK|LNPIVVK	NA	0.01334	141059	Symplekin	2	2	0.532698	0.664668	1.03924	0.0555323	0.794972	1.04619	0.0651407	0.214938	-1.20391	-0.267724	15.1268	15.1534	15.1058	14.7981	15.5452	14.9856	14.6481	15.121	14.9146	15.2181	0.00774194
Q96P11	Homo sapiens	NSUN5	DALQQNPGAFR|GLVYSSNFQNVK|ASSLDDLR|NEDLLEVGSR	QLEEPGAGTPSPVR	0.12821	46662.3	28S rRNA (cytosine-C(5))-methyltransferase	4	5	0.708224	0.700379	-1.10651	-0.146019	0.362412	-1.21681	-0.283103	0.540613	-1.20291	-0.266532	17.8273	17.6372	17.6526	17.7101	17.4229	17.8666	17.3569	17.4932	18.3768	17.7649	0
Q99873	Homo sapiens	PRMT1	ATLYVTAIEDR|WLAPDGLIFPDR|DVAIKEPLVDVVDPK	EVDIYTVK	0.12399	42433.9	Protein arginine N-methyltransferase 1	3	4	0.615534	0.535284	1.23062	0.299387	0.879879	-1.04165	-0.0588671	0.625126	-1.20275	-0.266341	17.7027	17.5554	17.4095	16.9544	17.4484	16.7344	17.3923	17.9847	17.0631	16.9412	0
Q7Z6Z7	Homo sapiens	HUWE1	SAATSGAGSTTSGVVSGSLGSR|DGGSGNSTIIVSR|AIAMSLGQDIPMDQR|FLGDEQDQITFVTR|GNDTPLALESTNTEK|MVNPTTVLESPHSLPAK|GEEDTGQEEGGSR|LLVGNDDVHIIAR|VSDGGSSSTDFK|AIQDPAFSDGIR|LQAVQAR|TNIFQIQR|EGSRGEEDTGQEEGGSR|ADGTATAPPPR|SHHAASTTTAPTPAAR|IVNQPSSLFGSK|AGSSTPGDAPPAVAEVQGR|VLDFDVK|TVLNQILR|LGSSGLGSASSIQAAVR|EYNLEQQR|YLQSNSNNWR|ALAMAESTEK|LVPKDEKAGTTQGGK	NA	0.06813	481589	E3 ubiquitin-protein ligase HUWE1	24	24	0.937194	0.81401	-1.08583	-0.118801	0.82019	-1.069	-0.0962594	0.663885	-1.20218	-0.265657	18.654	18.5386	18.3219	18.6134	18.9212	18.0389	18.86	19.4011	18.201	18.5432	0
Q969Q0	Homo sapiens	RPL36AL	KQSGYGGQTKPIFR|DSLYAQGR	HFELGGDK|QSGYGGQTKPIFR|KGQVIQF	0.34906	12460.8	60S ribosomal protein L36a-like	2	5	0.851093	0.803144	-1.17852	-0.236975	0.699783	1.20922	0.274072	0.781744	-1.20177	-0.265164	19.2532	18.261	19.4559	19.5828	18.7658	18.2181	19.2397	17.7732	19.5838	19.6252	0
Q9NY93	Homo sapiens	DDX56	VANVSAAEDSVSQR|ASDPEAGVAR|ILSHLQQDSLK|AVLMEKPDVVVGTPSR|GLVLVPTK|IEELLSGENR|TYFEDNPR|SLLFVNTLER|KATGPVVEQAVR|ATGPVVEQAVR	NA	0.18099	61551	Probable ATP-dependent RNA helicase DDX56	10	10	0.475976	0.597115	-1.12487	-0.169761	0.244866	-1.29496	-0.372903	0.435703	-1.20051	-0.263651	19.0517	19.1067	18.7625	19.1909	18.6748	19.0677	18.903	18.8527	19.6228	19.2714	0
O00458	Homo sapiens	IFRD1	NVFELGPPVMLDAATLK|GSSAGGGGSGAAAATAATAGGQHR|QAALEGIK|GLIDLTLDK|DFPTETIK|HTYDTFK	MTLTDSIER	0.18182	50236.4	Interferon-related developmental regulator 1	6	7	0.807565	0.868077	-1.04498	-0.0634696	0.426068	-1.15627	-0.209478	0.473288	-1.19876	-0.261541	18.9144	18.255	18.2719	18.7063	18.3378	18.6527	18.1205	18.2612	18.8714	18.8119	0
Q10567	Homo sapiens	AP1B1	DIPNENEAQFQIR|LLSTDPVAAK|GLEISGTFTR|DLDYYGTLLK|APEVSQHVYQAYETILK|AVWLPAMK	KGEIFELK|NVEGQDMLYQSLK|MEPLNNLQVAVK|NINLIVQK|YNDPIYVK|LASQANIAQVLAELK|DEDPYVR	0.14647	104540	AP-1 complex subunit beta-1	6	13	0.225927	0.0850731	-1.34925	-0.432154	0.112273	-1.36192	-0.445642	0.256158	-1.19781	-0.260394	18.5116	18.7719	18.2974	18.9585	18.6289	18.6493	18.9776	18.8677	19.2361	19.1178	0
O60256	Homo sapiens	PRPSAP2	EIQGFFNIPVDNLR|VQVYQEPNR	EKPPITVVGDVGGR	0.10027	40899.4	Phosphoribosyl pyrophosphate synthase-associated protein 2	2	3	0.0298257	0.0741979	-1.82079	-0.864561	0.0151673	-1.68715	-0.754589	0.343717	-1.19716	-0.259614	15.3112	15.9435	15.6151	15.7196	15.8772	16.1276	16.337	16.6625	16.659	16.1543	0
Q9H8Y5	Homo sapiens	ANKZF1	LQLAPSPADPR|FAALSDR|LAAQLGAPTSPIPDSAIVNTR|AQVPGPLTPEMEAR|GGPSHSAGANLR|NPDAYDYNK|AGDVGVLK|LLLEAGADPTVQDSR|LWDIPLATR|DLLAGPSWAK|SLFFGGK|ALEEAGTILLR	NA	0.18457	80877.2	Ankyrin repeat and zinc finger domain-containing protein 1	12	12	0.242185	0.482029	1.13618	0.184188	0.866409	1.01997	0.0285327	0.278599	-1.19472	-0.256674	18.5783	18.2275	18.2748	18.3375	18.1295	18.0213	17.9028	18.112	18.0354	18.5088	0
Q13136	Homo sapiens	PPFIA1	VGSGSLDNLGR	NA	0.00915	135695	Liprin-alpha-1	1	1	0.35048	0.269822	-1.51044	-0.594973	0.59113	1.11498	0.157013	0.499876	-1.19328	-0.254933	13.8595	14.8655	15.2536	14.7187	15.3712	15.0238	14.3813	14.6499	14.9513	15.2714	0
P25311	Homo sapiens	AZGP1	AGEVQEPELR	NA	0.03356	34237.1	Zinc-alpha-2-glycoprotein	1	1	0.9421	0.645485	-1.4499	-0.535956	0.655591	-1.37828	-0.46287	0.854538	-1.19159	-0.252886	14.7769	15.1158	14.5156	14.4813	16.0613	14.2672	16.1916	13.9468	16.691	15.809	0.000723066
Q02241	Homo sapiens	KIF23	FAEVTQEVEVARPVDK|LVQAPLDADGDNVLQEK|NLQQELETQNQK|LIEALEK	NA	0.05417	109990	Kinesin-like protein KIF23	4	4	0.142336	0.051041	2.12063	1.08449	0.371111	-1.27239	-0.347547	0.744141	-1.19151	-0.252794	17.1536	17.0007	15.2144	15.7518	15.9691	16.5714	14.9083	15.49	16.3754	16.1124	0.00894569
P10809	Homo sapiens	HSPD1	LVQDVANNTNEEAGDGTTTATVLAR|QSKPVTTPEEIAQVATISANGDKEIGNIISDAMK|TVIIEQSWGSPK|VGGTSDVEVNEK|IQEIIEQLDVTTSEYEKEK|IQEIIEQLDVTTSEYEK|NAGVEGSLIVEK|TALLDAAGVASLLTTAEVVVTEIPKEEK|VGLQVVAVK|ISSIQSIVPALEIANAHR|LSDGVAVLK|VTDALNATR|GYISPYFINTSK|VGEVIVTK|KISSIQSIVPALEIANAHR|EIGNIISDAMK|GANPVEIR|APGFGDNRK|APGFGDNR|TLKIPAMTIAK	ALMLQGVDLLADAVAVTMGPK|IMQSSSEVGYDAMAGDFVNMVEK|DMAIATGGAVFGEEGLTLNLEDVQPHDLGK|TLNDELEIIEGMK|IPAMTIAK|DDAMLLK	0.57592	61016.4	60 kDa heat shock protein, mitochondrial	20	26	0.661973	0.811444	1.10398	0.142713	0.564146	1.20105	0.264298	0.666942	-1.19023	-0.251236	21.222	21.7166	21.5689	21.375	21.8288	20.9241	21.2267	22.0785	20.7146	21.1867	0
O43156	Homo sapiens	TTI1	LAGSLVTQAPISAR	NA	0.01286	121992	TELO2-interacting protein 1 homolog	1	1	0.456137	0.256258	-1.53936	-0.622333	0.554026	-1.18908	-0.249848	0.616392	-1.19016	-0.251152	14.5036	14.6187	14.7093	14.8018	15.2897	14.8177	15.0469	15.7897	15.1582	14.6025	0
Q5T447	Homo sapiens	HECTD3	VGAAGPAPGTGSGPLR	NA	0.01858	97051.5	E3 ubiquitin-protein ligase HECTD3	1	1	0.785581	0.965302	1.02658	0.0378431	0.314678	-1.50443	-0.589221	0.707351	-1.19012	-0.251105	14.1347	15.9371	14.5311	15.0068	13.6887	14.1798	15.3141	15.6647	14.5628	14.7666	0
Q9P2T1	Homo sapiens	GMPR2	YAGGVAEYR|SEVDLTR	NA	0.04598	37850	GMP reductase 2	2	2	0.472087	0.355509	-1.37167	-0.455935	0.215855	-2.26078	-1.17682	0.721735	-1.18852	-0.249167	17.857	18.0545	17.9184	18.0201	15.7659	18.8141	17.5108	18.681	17.7761	18.7779	0.000723066
P18621	Homo sapiens	RPL17	GLDVDSLVIEHIQVNK|EQIVPKPEEEVAQK|YSLDPENPTK|NAESNAELK|QWGWTQGR	SAEFLLHMLK	0.36413	21383.3	60S ribosomal protein L17	5	6	0.914552	0.85729	-1.05179	-0.0728499	0.960598	1.01482	0.0212243	0.474609	-1.18703	-0.247362	23.7175	23.0878	23.5873	24.0283	22.8745	23.1032	23.353	23.0425	23.5945	23.7894	0
Q9H9Y6	Homo sapiens	POLR1B	SDTIDTVSVPYVFR|LDDDGLPFIGAK|AALQELTR|SEFIDLSEK|NSVSQMLR|AAGYNFYGTER	NA	0.05463	128146	DNA-directed RNA polymerase I subunit RPA2	6	6	0.146509	0.159333	-1.43412	-0.520167	0.0902488	-1.53431	-0.617594	0.423629	-1.18605	-0.246168	17.8516	17.5899	17.3891	17.4814	17.9995	17.927	18.0624	18.6114	18.1978	17.9135	0
O43681	Homo sapiens	GET3	ESVLIISTDPAHNISDAFDQK|LEETLPVIR|VNTFSALLLEPYKPPSAQ	NA	0.13793	38767.4	ATPase GET3	3	3	0.499111	0.327799	-1.77487	-0.827714	0.509199	-1.28831	-0.365477	0.72636	-1.18463	-0.244434	17.0698	17.9185	17.7867	17.9128	18.1696	18.0386	18.1162	19.2761	18.0535	17.6359	0
Q9H089	Homo sapiens	LSG1	SDIVVQIVDAR|TGLLSFEESQR|DGQLTVGLVGYPNVGK|ADLLTAEQR|ENVILINK|FVPAEAR|QIENIVDK	NA	0.10638	75178.4	Large subunit GTPase 1 homolog	7	7	0.362057	0.429881	1.14049	0.189655	0.736487	1.04428	0.0625057	0.454198	-1.18312	-0.242599	18.0942	18.0682	18.0067	18.0275	17.828	17.906	17.3919	17.5751	17.996	18.1036	0
Q13451	Homo sapiens	FKBP5	VLEVNPQNK|DVAFTVGEGEDHDIPIGIDK|AWDIGVATMK|GTDSQAMEEEKPEGHV	NA	0.12035	51179.6	Peptidyl-prolyl cis-trans isomerase FKBP5	4	4	0.643815	0.542727	-1.35429	-0.43754	0.634881	1.16607	0.22165	0.744151	-1.18301	-0.242459	16.0514	16.9063	17.2317	17.0655	17.1171	16.1507	17.1973	17.5553	16.1007	17.0933	0.000723066
Q9UMY1	Homo sapiens	NOL7	LTTASQTNIK|AAVQFLNNAWGIQK|LLPDTILEK|EELFIEQK|QQAAQAFIHNSLYGPGTNR|FLSLANK	NA	0.2607	29408.5	Nucleolar protein 7	6	6	0.065445	0.134198	1.53913	0.622115	0.0318246	1.75632	0.812553	0.646285	-1.18261	-0.241968	19.1329	19.3132	19.2881	19.6104	19.342	17.8605	18.8574	18.1818	18.644	18.977	0
P27694	Homo sapiens	RPA1	VGQLSEGAIAAIMQK|ATAFNEQVDK|AAGPSLSHTSGGTQSK|VVPIASLTPYQSK|GDTNIKPILQVINIRPITTGNSPPR|VIDQQNGLYR|SYEDATK|SAEAVGVK|ATVMDVKPVDYR|FIVNTLK|QPVLAIK	NA	0.21104	68095.3	Replication protein A 70 kDa DNA-binding subunit	11	11	0.784104	0.797526	-1.05759	-0.0807848	0.576235	-1.11869	-0.161806	0.460346	-1.18081	-0.239771	18.1102	17.9501	17.6646	17.9974	18.1853	17.8282	17.9141	18.4912	17.7343	18.1073	0
Q9UKX7	Homo sapiens	NUP50	VAAETQSPSLFGSTK	NA	0.03205	50113.2	Nuclear pore complex protein Nup50	1	1	0.381489	0.496432	-1.07191	-0.100186	0.0935277	-1.26546	-0.339665	0.403344	-1.17987	-0.238623	15.5808	15.4598	15.1702	15.5264	15.1458	15.0952	15.6684	15.5887	15.4753	15.7973	0
Q93100	Homo sapiens	PHKB	GGDKPALDLYQLSPSEVK|ISDTEELPEFK|SGSVYEPLK|VIQNIIYYK|TSLEDPNR|EAFNEFQK|STLLLYQSPTTGLFPTK	NA	0.07319	124805	Phosphorylase b kinase regulatory subunit beta	7	7	0.154113	0.290663	-1.30666	-0.38588	0.278537	1.24077	0.311238	0.328658	-1.17926	-0.237882	17.6963	18.2917	18.678	18.366	19.0293	18.13	18.154	18.2014	18.6953	18.2429	0
Q9UNS2	Homo sapiens	COPS3	ASALEQFVNSVR|AMDQEITVNPQFVQK|TFLTLSLQDMASR|VQLSGPQEAEK|DGMVSFHDNPEK|HSETFTR|YTSQIVGR|YNNPAMLHNIDQEMLK|SMGSQEDDSGNKPSSYS	NA	0.26241	47842	COP9 signalosome complex subunit 3	9	9	0.646773	0.660307	-1.18423	-0.243955	0.306718	-1.40357	-0.489101	0.695793	-1.1783	-0.236707	19.1543	19.138	18.7153	18.7837	19.204	18.8531	19.4537	20.1606	18.9133	19.0964	0
Q14103	Homo sapiens	HNRNPD	IFVGGLSPDTPEEK|IDASKNEEDEGHSNSSPR|EQYQQQQQWGSR|NEEDEGHSNSSPR|YHNVGLSK|ESESVDKVMDQK|KYHNVGLSK|LDPITGR	EYFGGFGEVESIELPMDNK|RGGHQNSYKPY|GFGFVLFK	0.30986	38410.3	Heterogeneous nuclear ribonucleoprotein D0	8	11	0.0188397	0.0436067	1.56458	0.645778	0.572447	1.06756	0.0943235	0.143957	-1.1775	-0.235732	22.3481	21.9399	21.7633	21.3514	21.6629	21.297	21.2279	21.3362	21.5087	21.6498	0
Q93009	Homo sapiens	USP7	IQDYDVSLDK|FDDDVVSR|VLLDNVENK|IQSLLDIQEK|EEEITLYPDK|ITDFENR	NA	0.049	128220	Ubiquitin carboxyl-terminal hydrolase 7	6	6	0.10737	0.0444548	1.2228	0.290185	0.284062	-1.13557	-0.183418	0.274131	-1.17733	-0.235523	19.0453	19.1536	18.559	18.4312	18.8874	18.7867	18.3608	18.7625	18.7377	18.9277	0
Q9Y6Y8	Homo sapiens	SEC23IP	TMNISPEQPQH|DMASLPSESNEPK|VANQIKEEEEK|AAYWEEEPAEVR|LEPMIVPDLDLK	NA	0.059	111007	SEC23-interacting protein	5	5	0.406432	0.243613	-1.47044	-0.556251	0.976474	1.00763	0.0109653	0.580363	-1.17721	-0.235375	16.5554	16.1854	16.6587	16.8006	17.3536	16.8631	16.5195	17.4643	16.78	16.5358	0
P20226|Q6SJ96	Homo sapiens	TBP|TBPL2	NA	TTALIFSSGK	0.0295|0.02667	37674.464550298384|41498.19005623418	TATA-box-binding protein|TATA box-binding protein-like 2	0	1	0.759792	0.419215	-1.25189	-0.324111	0.877184	-1.04081	-0.0577075	0.564868	-1.17711	-0.235245	14.6876	14.4827	14.3872	15.1041	15.0634	14.8562	14.4919	14.4209	15.3189	14.9881	0.000723066
Q14204	Homo sapiens	DYNC1H1	FGNPLLVQDVESYDPVLNPVLNR|VTDFGDKVEDPTFLNQLQSGVNR|TPVIDADKPVSSQLR|LVPLLLEDGGEAPAALEAALEEK|IQGLTVEQAEAVVR|QLQNISLAAASGGAK|MQMLEDEDDLAYAETEK|NYMSNPSYNYEIVNR|GNEIVLSAGSTPR|EALELTDTGLLSGSEER|VQVALEELQDLK|LGGSPFGPAGTGK|TTDLLTDWEK|VDDLLIIEEK|MQMLEDEDDLAYAETEKK|TPNGVVLAPVQLGK|VAEVLFDAADANAIEEVNLAYENVK|QTDVLQQLSIQMANAK|DSAIQQQVANLQMK|VAAPDVVVPTLDTVR|ADLAAVEAK|LAETVFNFQEK|VPQIEVETHK|WTDENIDTVALK|FTQDTQPHYIYSPR|SPLVMDVLNIQGVQR|LNTQEIFDDWAR|YKEEYAVLISEAQAIK|DYIPVDQEELR|TKPVTGNLRPEEALQALTIYEGK|VKDDIESLHDK|YTGEDFDEDLR|WAIAQLNYADMLK|GTVGEPTYDAEFQHFLR|TPVSITEHPK|VFEEDALSWEDK|TEYLSNADER|SIPLDEGEDEAQR|YATLATVSR|EFGPVVIDYGK|TAEVLANK|RVEDVLGK|QALETVNDYNPLMK|TSDQTWVK|MDLEKPNYIVPDYMPVVYDK|INEWLTLVEK|FLSDPQVHTVLVER|VPLAIVNK|VMSQEIQEQLHK|AATSPALFNR|IFVFEPPPGVK|VDNEFDQR|SVLVSAGNVK|ANEVEQMIR|SLLQALNEVK|EHINSVSAMK|EVDGLDVSK|QNLDALLNQLK|DHLYGTLDPNTR|TVENIKDPLFR|IFTIESTR|DLFQVAFNR|LQGEFQLR|TSFLDDAFR|FNYGFEYLGVQDK|DLEASIAR|EDLDKVEPAVIEAQNAVK|SALEQMR|GTFDNAETK|GTFDNAETKK|KYEFGESDLR|LVQTPLTDR|NLESALR|TLINELVK|DIQMPDGIR|AVDDLNLHSYSNLPIWVNK|LGEDLNK|EGEEVMFK|VEDVLGK|NVAQYNANHPDFPMQIEQLER|EQPWVSVQPR|SQELEVK|SFDSEFK|NANEMFR|MVVLSLPR|AKEALELTDTGLLSGSEER|DLPPVSGSIIWAK|AERPDVDEK|HLLPVETQR|LLNTFLER|LDMEIER|QQEVIADK|LVEAISR|DAATIMQPYFTSNGLVTK|TFSSIPVSR|SFEWLSQMR|AELGEYIR|DLSSQLLK|QDGDSFR|VTFVNFTVTR|ETVDQVEELR|SRQELEQHSVDTASTSDAVTFITYVQSLK|LYQEMFAWK|LRDQLGTAK|VPVNLLR|QELEQHSVDTASTSDAVTFITYVQSLK|ALGEYLER|SNLPDNLKK|HVPVVYVDYPGPASLTQIYGTFNR|SNSLAFIK|IPWSALK|LEGVEGVAHIIDPK|ALGHQLGR|GEMTALR|MAPSVEK|QNISPDKIPWSALK|LLAESVTEVEIFGK|WFTSQVIR	GKEDEGEEAASPMLQIQR|VLRPQVTAVAQQNQGEVPEPQDMK|VLLTTQGVDMISK|EGTEAWEAAMK|IMFEVQDLK|TMAITPR	0.30004	532072	Cytoplasmic dynein 1 heavy chain 1	118	124	0.732837	0.481316	-1.29668	-0.374827	0.839014	-1.05706	-0.0800508	0.658354	-1.1769	-0.234989	20.4346	20.2472	20.608	20.4945	20.8045	20.3046	20.6569	21.4317	20.3705	20.345	0
O60563	Homo sapiens	CCNT1	TSENLALTGVDHSLPQDGSNAFISQK|HAEELAAQK|TYSLSSSFSSSSSTR|HNSVEDSVTK|QLENMEANVK|FGVDPDKELSYR|EQLENSPSR|IPVAGGDK	NA	0.13636	80634.5	Cyclin-T1	8	8	0.125147	0.669287	1.05328	0.0748854	0.0808178	-1.38021	-0.464888	0.374369	-1.17552	-0.233297	18.9024	18.903	18.2123	18.1979	18.6785	18.8067	18.3823	19.0735	18.7141	18.6958	0
Q00610	Homo sapiens	CLTC	LDNYDAPDIANIAISNELFEEAFAIFR|LASTLVHLGEYQAAVDGAR|TSIDAYDNFDNISLAQR|LAELEEFINGPNNAHIQQVGDR|FQSVPAQPGQTSPLLQYFGILLDQGQLNK|ISGETIFVTAPHEATAGIIGVNR|ESYVETELIFALAK|LHIIEVGTPPTGNQPFPK|KFNALFAQGNYSEAAK|NNLAGAEELFAR|SVNESLNNLFITEEDYQALR|NNRPSEGPLQTR|HDVVFLITK|VDKLDASESLR|LLYNNVSNFGR|ALEHFTDLYDIK|VSQPIEGHAASFAQFK|LLLPWLEAR|IYIDSNNNPER|VANVELYYR|FNALFAQGNYSEAAK|LDASESLR|QLPLVKPYLR|IAAYLFK|AVNYFSK|AVDVFFPPEAQNDFPVAMQISEK|AQILPIR|HELIEFR|ENPYYDSR|PVLQQGR|NLILVVR|KDPELWGSVLLESNPYR|WLLLTGISAQQNR|AMLSANIR	VGEQAQVVIIDMNDPSNPIR|RPISADSAIMNPASK|GQFSTDELVAEVEK|VGYTPDWIFLLR|GQFSTDELVAEVEKR|VVGAMQLYSVDR|NLQNLLILTAIK|ADDPSSYMEVVQAANTSGNWEELVK|DAMQYASESK|AHTMTDDVTFWK|IVLDNSVFSEHR|TLQIFNIEMK|AYEFAER|VMEYINR	0.36239	191493	Clathrin heavy chain 1	34	48	0.041974	0.151537	-1.54979	-0.632072	0.0376724	-1.75869	-0.814502	0.538799	-1.17483	-0.232449	21.1062	21.1908	21.1062	20.9538	20.8381	21.4548	21.6414	22.1868	21.8434	21.3114	0
P62280	Homo sapiens	RPS11	EAIEGTYIDKK|EAIEGTYIDK|RVLLGETGK|QPTIFQNK|AYQKQPTIFQNK|ADIQTER|VLLGETGK|ILSGVVTK|NIGLGFK|DYLHYIR|VLLGETGKEK|DVQIGDIVTVGECRPLSK	NA	0.51266	18419	40S ribosomal protein S11	12	12	0.800439	0.76734	1.09683	0.133337	0.909656	1.02325	0.0331624	0.627525	-1.17381	-0.231194	24.2934	23.6956	23.935	23.9684	23.7796	23.9702	23.2898	23.3501	23.9755	24.2579	0
P09651	Homo sapiens	HNRNPA1	SSGPYGGGGQYFAKPR|SESPKEPEQLR	NQGGYGGSSSSSSYGSGR|GGGFGGNDNFGR|GFAFVTFDDHDSVDK|SSGPYGGGGQYFAK|EDTEEHHLR|GGNFSGRGGFGGSR|QEMASASSSQR|IEVIEIMTDR|SGSGNFGGGR|QEMASASSSQRGR|EDSQRPGAHLTVK|GFGFVTYATVEEVDAAMNAR|DYFEQYGK|SGSGNFGGGRGGGFGGNDNFGR	0.4543	38723	Heterogeneous nuclear ribonucleoprotein A1	2	16	0.532157	0.738229	1.09706	0.133646	0.384527	-1.26254	-0.33633	0.566276	-1.17371	-0.231077	21.6008	21.2408	21.3976	20.7181	20.7368	20.8947	21.2175	20.9406	21.1188	21.8021	0
P61006	Homo sapiens	RAB8A	KLEGNSPQGSNQGVK|LEGNSPQGSNQGVK|ANINVENAFFTLAR|NIEEHASADVEK|FMETSAK	TIELDGK|TITTAYYR|TYDYLFK	0.33816	23653.2	Ras-related protein Rab-8A	5	8	0.1718	0.672292	1.16318	0.218073	0.104273	-1.65279	-0.724903	0.662431	-1.17365	-0.230997	20.2923	19.7065	19.1296	18.7994	19.2403	19.8756	19.225	19.1933	19.858	20.2928	0
O15067	Homo sapiens	PFAS	NPSTVEAFDLAQSNSEHSR|IGVGGGAASSVQVQGDNTSDLDFGAVQR|ELSDPAGAIIYTSR|VGPGPALMLR|SLGLQLPDGQR|ATGLGPVDR|FQQQQGLR|GQLHVDGQK|AFSITQGLLK|VSVNGAVVLEEPVGELR|IVLVDDR|EPGGPSPR|GDPEMEQK	NA	0.11809	144643	Phosphoribosylformylglycinamidine synthase	13	13	0.228819	0.336106	-1.3968	-0.48213	0.0739945	-1.74158	-0.800396	0.660531	-1.17327	-0.230538	17.7022	18.1928	17.3379	17.6828	17.8671	17.8176	18.5805	18.8809	17.8761	18.5318	0
Q9NTK5	Homo sapiens	OLA1	IGIVGLPNVGK	NA	0.02778	44715.3	Obg-like ATPase 1	1	1	0.955322	0.488276	-1.18218	-0.24145	0.790814	-1.07265	-0.101178	0.734433	-1.17238	-0.22944	15.0535	15.3702	15.1731	14.9791	15.9042	14.4891	15.9585	15.8736	15.3502	15.1361	0
Q92621	Homo sapiens	NUP205	LLDIEGLYSK|ASTEGVAIQGQQGTR|LTAPEDVFSK|IQQGALELLR|DLPSADSVQYR|LEEGSELEK|TASIELR|ALYTYESK|ATPLAVNSAASLWGPYK|YSFIQALVR|FQDDNVEGDK	NA	0.05765	227776	Nuclear pore complex protein Nup205	11	11	0.5683	0.590158	-1.15335	-0.205836	0.291142	-1.29564	-0.373665	0.546962	-1.17234	-0.229393	17.836	17.9744	17.4161	17.9017	17.8942	17.9017	17.8615	18.6042	18.0189	17.71	0
Q15637	Homo sapiens	SF1	QGIETPEDQNDLRK|WNQDTMEQK|FQRPGDPQSAQDK|ATGANATPLDFPSK|ILRPWQSSETR|DGQMLPGEDEPLHALVTANTMENVK|QGIETPEDQNDLR	NA	0.13459	68285.9	Splicing factor 1	7	7	0.306613	0.386421	1.42807	0.514069	0.412808	1.28117	0.357461	0.688526	-1.16917	-0.225485	17.7461	17.5002	17.4013	17.4195	17.5789	17.0204	16.7469	16.8733	16.5879	17.8661	0
Q9NQI0	Homo sapiens	DDX4	LMDIIGK	YLVLDEADR	0.0221	79257.8	Probable ATP-dependent RNA helicase DDX4	1	2	0.838442	0.790853	1.11104	0.151911	0.708811	-1.129	-0.175051	0.653827	-1.1691	-0.225403	15.8327	15.1293	15.3209	14.647	15.4942	15.1255	15.0818	16.0169	14.8584	15.1119	0
P62820	Homo sapiens	RAB1A	GAHGIIVVYDVTDQESFNNVK|KVVDYTTAK|VVDYTTAK|IQSTPVK|NATNVEQSFMTMAAEIK	EFADSLGIPFLETSAK|MGPGATAGGAEK|FADDTYTESYISTIGVDFK|QWLQEIDR|TIELDGK|YASENVNK|TITSSYYR	0.6439	22663.4	Ras-related protein Rab-1A	5	12	0.0409897	0.110375	1.30594	0.385087	0.606737	1.11019	0.150801	0.0126081	1.91446	0.936941	21.0287	21.0614	20.581	20.5692	21.2821	21.5519	21.642	20.557	20.9229	20.5	0
P78527	Homo sapiens	PRKDC	LQSVQALTEIQEFISFISK|LSDFNDITNMLLLK|LLLQGEADQSLLTFIDK|TVSLLDENNVSSYLSK|ATQQQHDFTLTQTADGR|DVLIQGLIDENPGLQLIIR|ILELSGSSSEDSEK|HGDLPDIQIK|NLSSNEAISLEEIR|AQEPESGLSEETQVK|KEEENASVIDSAELQAYPALVVEK|NLLIFENLIDLK|QITQSALLAEAR|SLGPPQGEEDSVPR|DQNILLGTTYR|VTELALTASDR|KGGSWIQEINVAEK|LNESTFDTQITK|LGASLAFNNIYR|GGSWIQEINVAEK|LQETLSAADR|QGNLSSQVPLK|QDAQVVLYR|HSSLITPLQAVAQR|LLALNSLYSPK|NELEIPGQYDGR|LGLPGDEVDNK|TQEGSLSAR|LGNPIVPLNIR|TSALSDETK|TETVTSFR|NNWEVSALSR|VIAGLYQR|GIFTSEIGTK|TYSVVPMTSR|YAVPSAGLR|LPSNTLDR|SIGEYDVLR|TVGALQVLGTEAQSSLLK|IAPYSVEIK|DPESETDNDSQEIFK|SDYSEAAK|DILETHLR|SVGPDFGK|HNLEIIK|QITPQQQEK|QGNLSSQVPLKR|IGELFSK|GPESESEDHR|LSFAVPFR|AYVPALQMAFK|LLQIIER|SYVAWDR|GIAPGDER|LLNTWTNR|LLEEALLR|SLNSIEFR|KQNNFSLAMK|AAYLSDPR|YFEGVSPK|WPVAGQIR|LVINTEEVFRPYAK|GKPLPEYHVR|VFLALAAK|LATTILQHWK|LLPAELPAK|AALSALESFLK|LLQDFNR|FVPLLPGNR|VPADLLK|AFLGELK|TQMTSAVR|ATQMPEGGQGAPPMYQLYK|EIFNFVLK|SIELFYK|DYVAVAR|LYSLALHPNAFK|SPNLWLK|TFPVLLR|ELSIAIR|FYGELALK|KFIQTFGK|APGLGAFR|QFINLMLPMK|DYVDLFR|LPPDVLR|DFVQVMR|LTPLPEDNSMNVDQDGDPSDRMEVQEQEEDISSLIR|TWEGWEPWM|QNNFSLAMK|SSFDWLTGSSTDPLVDHTSPSSDSLLFAHK|LKPVELR|QYDEALNK	MEVQEQEEDISSLIR|VVQMLGSLGGQINK|DPTVHDDVLELEMDELNR|STVLTPMFVETQASQGTLQTR|IMEFTTTLLNTSPEGWK|LTPLPEDNSMNVDQDGDPSDR|NLLTVTSSDEMMK|YPEETLSLMTK|QMFLTQTDTGDDR|SDPGLLTNTMDVFVK|DLLLNTMSQEEK|YNFPVEVEVPMER|DVDFMYVELIQR|MYAALGDPK|MSTSPEAFLALR|SMEEDPQTSR|ILDVMYSR|EQQHVMEELFQSSFR|VTVMASLR|MAVLALLAK|LSLMYAR	0.29336	468788	DNA-dependent protein kinase catalytic subunit	93	114	0.624988	0.556092	-1.14727	-0.1982	0.269706	-1.17717	-0.235329	0.412852	-1.16721	-0.22306	21.3206	20.8139	21.0836	21.0407	20.9661	21.0012	21.0836	21.4741	21.4165	20.9058	0
Q13895	Homo sapiens	BYSL	GTGEAEEEYVGPR|HAPLADQILAGNAVR|QQQEELEAEHGTGDKPAAPR|ADLATDQK|EALLELLR|IFASNLK|TLADIIMEK|ELQSAVPR|FYNLVLLPR	AATMTAAGHHAEVVVDPEDER	0.27002	49570	Bystin	9	10	0.399103	0.992959	-1.00121	-0.00173982	0.227483	-1.2244	-0.292073	0.382873	-1.16702	-0.222835	18.778	18.7151	18.7487	18.37	18.2499	18.3595	18.6914	18.8266	18.941	18.4772	0
O43395	Homo sapiens	PRPF3	VLGTEAVQDPTK|DQTKPTPLILDEQGR|LPIGNTIQPSQAATFMNDAIEK|LQAEISQAAR|VSIAPSQR|LFEAVEEGR|QLSFISPPTPQPK|EVFGDDSEISK|ELDELKPWIEK|AAELQAR|TPSSSQPER|EIELTHR	FEEVEEEPEVIPGPPSESPGMLTK|LGLMPPPEPK|EKPSEDMESNTFFDPR	0.2694	77480.9	U4/U6 small nuclear ribonucleoprotein Prp3	12	15	0.301428	0.567691	1.10327	0.141792	0.947946	1.00532	0.0076561	0.210781	-1.16645	-0.222121	20.2272	19.7656	19.8735	19.821	19.8923	19.6181	19.6469	19.6521	19.8902	20.0215	0
Q8IUR0	Homo sapiens	TRAPPC5	VFSVAELQSR|FEEAVIAR	NA	0.09574	20770.1	Trafficking protein particle complex subunit 5	2	2	0.0564385	0.43664	-1.09751	-0.13424	0.0427133	-1.81882	-0.863003	0.322873	-1.16521	-0.220591	16.1467	16.0613	15.6422	15.6514	14.8322	16.1732	15.8621	16.1526	16.4631	16.099	0
Q96QC0	Homo sapiens	PPP1R10	STGLELETPSLVPVKK|PLVLPSPLVTPGSNSQER|SPEILVK|QSNVAAPGDATPPAEK|TTLPERPLTEVK|YKPLNTTPNATK|PSPFEGK|GGPGPGPGPYHR|GLDSFLNR|SVTWPEEGK	NA	0.12447	98996	Serine/threonine-protein phosphatase 1 regulatory subunit 10	10	10	0.706818	0.458033	-1.23365	-0.30293	0.344464	-1.31035	-0.389956	0.635563	-1.16262	-0.217377	18.857	19.1137	18.6038	18.6989	19.3922	19.3799	18.7619	18.7569	19.5798	19.5282	0
O15144	Homo sapiens	ARPC2	YFQFQEEGK|DDETMYVESK|DNTINLIHTFR|IIEETLALK	NA	0.13	34311.5	Actin-related protein 2/3 complex subunit 2	4	4	0.977078	0.837655	-1.10167	-0.139697	0.894442	-1.0522	-0.0734119	0.775108	-1.16174	-0.216292	17.7619	17.6966	18.134	17.4849	17.7677	17.2544	18.051	18.8161	17.2201	17.5706	0.000723066
Q9NXH9	Homo sapiens	TRMT1	VLEAVSANPGR|NVQLNDVAHLVQPSQADAR|SVVANDASTR|FALEVPGLR|EVQETTVTEGAAK|ESENLASGDQPR	NA	0.11229	72188.4	tRNA (guanine(26)-N(2))-dimethyltransferase	6	6	0.744017	0.974204	-1.0082	-0.0117785	0.445189	-1.27386	-0.349205	0.530567	-1.16132	-0.215769	17.7825	18.1739	17.0347	17.6769	18.2107	17.7168	17.8316	18.4191	17.6133	17.9375	0
Q8WXU2	Homo sapiens	DNAAF4	AKEATEAK	NA	0.01905	48496.3	Dynein axonemal assembly factor 4	1	1	0.869803	0.47796	-1.2928	-0.370498	0.527614	-1.26573	-0.339975	0.64733	-1.16094	-0.215298	16.2255	17.0334	16.2376	16.2565	17.4858	17.1168	16.4525	16.5277	17.454	17.0182	0.00947568
Q9BW27	Homo sapiens	NUP85	DAAFATLVSDR|DVDVYSQILR|RPVHGESDTEQLQDDDIETTK|YLQDSTFATSPHLESLLK	NA	0.09146	74971.1	Nuclear pore complex protein Nup85	4	4	0.799013	0.400242	-1.35034	-0.433325	0.750689	-1.1031	-0.141561	0.676942	-1.16023	-0.21441	16.6127	17.1196	16.7342	17.0616	17.678	16.7653	17.4048	17.9106	17.0891	16.8987	0
Q15477	Homo sapiens	SKIC2	LAQAHPAGPPTLDPVNDLQLK|GYYAAVEAK|PSQLQSQFR|LVGEPVLGAK|HDSVFVAAHTSAGK|LQPGDMAAITTK	NA	0.06019	137668	SKI2 subunit of superkiller complex protein	6	6	0.151478	0.148378	-1.43298	-0.519016	0.0482777	-1.80693	-0.853538	0.629732	-1.15909	-0.212998	17.6592	17.9261	16.9904	17.661	17.7229	17.682	18.5153	18.6879	18.1973	18.0497	0
P13489	Homo sapiens	RNH1	ELTVSNNDINEAGVR|ELSLAGNELGDEGAR|VNPALAELNLR	NA	0.08894	49941.1	Ribonuclease inhibitor	3	3	0.837842	0.859323	-1.0838	-0.116103	0.357256	-1.42855	-0.514553	0.785936	-1.15909	-0.212995	17.8511	18.8635	17.366	18.5308	17.9798	17.5316	18.9892	19.1499	17.9067	18.3636	0
Q99627	Homo sapiens	COPS8	GILEQGWQADSTTR|KPVAGALDVSFNK|FIPLSEPAPVPPIPNEQQLAR	NA	0.22967	23211	COP9 signalosome complex subunit 8	3	3	0.907983	0.851755	1.11182	0.152929	0.681274	-1.19926	-0.26215	0.810416	-1.15827	-0.211976	15.3673	16.0794	15.7644	15.1763	14.9841	15.8973	14.8196	16.6556	14.9474	15.1084	0
P06744	Homo sapiens	GPI	TFTTQETITNAETAK|SNTPILVDGK|INYTEGR|MLVDLAK	NA	0.06989	63107.2	Glucose-6-phosphate isomerase	4	4	0.723598	0.652007	1.34882	0.431696	0.65728	-1.25529	-0.328021	0.836767	-1.15749	-0.210994	17.661	17.7864	16.8978	16.7444	17.2499	16.5842	17.5778	18.3263	16.0398	17.51	0
P61966	Homo sapiens	AP1S1	AIEQADLLQEEDESPR	NA	0.10127	18720.6	AP-1 complex subunit sigma-1A	1	1	0.141439	0.0334472	-1.58826	-0.667446	0.035213	-2.09679	-1.06818	0.667275	-1.1572	-0.210639	16.9789	16.5751	16.0844	17.0408	16.0035	17.8146	16.653	17.4051	17.3394	17.5888	0
Q9H3P2	Homo sapiens	NELFA	SPTAPSVFSPTGNR|EASRPPEEPSAPSPTLPAQFK|NALTTLAGPLTPPVK|STETAQQLK|TLDAEVVEKPAKEETVVENATPDYAAGLVSTQK|LSEHTEDLPK|TLDAEVVEKPAK	NA	0.19318	57240.8	Negative elongation factor A	7	7	0.880584	0.619982	-1.14431	-0.194482	0.722	-1.08824	-0.121991	0.59859	-1.15713	-0.210552	18.176	18.3203	18.0201	18.3314	18.6104	18.3451	18.1191	18.0017	18.9336	18.3925	0
P54920	Homo sapiens	NAPA	EAEAMALLAEAER|LLEAHEEQNVDSYTESVK|TIQGDEEDLR|YEELFPAFSDSR	NA	0.17966	33211.3	Alpha-soluble NSF attachment protein	4	4	0.221641	0.48162	-1.15162	-0.203668	0.389874	1.13226	0.179203	0.443746	-1.15704	-0.210433	16.404	16.6939	16.9324	16.8395	17.0235	16.6297	16.4547	16.9214	16.9402	16.3963	0
A0A075B6R9	Homo sapiens	IGKV2D-24	VSNRFSGVPDR|LLIYKVSNR	FSGVPDR	0.13333	13070.7	Probable non-functional immunoglobulin kappa variable 2D-24	2	3	0.696505	0.214449	1.73614	0.795881	0.383038	1.96618	0.975399	0.870046	-1.15657	-0.209847	17.4805	17.1561	18.6572	15.6796	18.1567	17.7495	14.8757	15.9813	16.3276	17.2585	0.000723066
P33992	Homo sapiens	MCM5	LAALPNVYEVISK|VLGIQVDTDGSGR|LQPFATEADVEEALR|IPGIIIAASAVR|AGITTTLNSR|LQELPDAVPHGEMPR|LSAEAAEK|QPAEHLQLLEEAAK|FAIGSQVSEHSIIK|FGLTTSR|PGLEGYALPR|SDASPSSIR|QLEAIVR|LPDGLTR|GSSAAGLTASVMR|SGFDDPGIFYSDSFGGDAQADEGQAR|WDETKGEDNIDFMPTILSR|SFAGAVSPQEEEEFRR	VAIHEAMEQQTISIAK|SIAPSIFGGTDMK|RGDINLLMLGDPGTAK	0.37193	82233.2	DNA replication licensing factor MCM5	18	21	0.576966	0.69825	-1.0463	-0.0652952	0.372716	-1.11174	-0.152817	0.339667	-1.15635	-0.209577	20.0417	20.09	19.838	20.1641	19.9328	19.7798	20.0633	20.3031	20.1842	19.9061	0
Q9Y5T5	Homo sapiens	USP16	GYQQQDSQELLR|MIESVTDNQK|NVAEENTR	NA	0.03645	93510.9	Ubiquitin carboxyl-terminal hydrolase 16	3	3	0.973709	0.812661	1.04702	0.0662915	0.758805	-1.10804	-0.148015	0.802676	-1.15455	-0.207337	17.3921	17.3135	16.3975	17.7908	17.2272	18.0397	16.1186	17.351	16.9172	17.5913	0
P26196	Homo sapiens	DDX6	SIEEQLGTEIKPIPSNIDK|LDDTVHVVIATPGR|SGAYLIPLLER|GVTQYYAYVTER|SLYVAEYHSEPVEDEKP|VDHVQMIVLDEADK|QILLYSATFPLSVQK	GPVKPTGGPGGGGTQTQQQMNQLK|DNIQAMVIVPTR|VMATTGGTNLR	0.30849	54382.3	Probable ATP-dependent RNA helicase DDX6	7	10	0.378545	0.0160686	-1.13576	-0.183656	0.185205	-1.33903	-0.421191	0.0522408	-1.15337	-0.205852	18.8761	18.7862	19.0578	18.5766	18.1465	18.7234	18.8945	19.0299	18.9896	19.0249	0
P62750	Homo sapiens	RPL23A	LAPDYDALDVANKIGII|KLYDIDVAK|KIEDNNTLVFIVDVK|IEDNNTLVFIVDVK|VNTLIRPDGEK|LAPDYDALDVANK|KEAPAPPK|LDHYAIIK|NKLDHYAIIK|VNTLIRPDGEKK|LYDIDVAK|KEAPAPPKAEAK	FPLTTESAMK	0.54487	17684.1	60S ribosomal protein L23a	12	13	0.487457	0.719266	1.10491	0.143928	0.401606	1.2248	0.292543	0.576926	-1.15336	-0.205849	23.4774	23.0152	23.6911	23.4487	23.0449	22.9984	22.7947	22.6056	23.3282	23.3733	0
Q96CW1	Homo sapiens	AP2M1	TFITQQGIK|NAVDAFR|SPVTNIAR	NA	0.05517	49623	AP-2 complex subunit mu	3	3	0.870571	0.84824	-1.05614	-0.0787999	0.291161	-1.1775	-0.235733	0.521187	-1.15283	-0.205174	17.8491	16.9185	17.4926	17.2325	16.9556	17.5793	16.9356	17.2347	17.6195	17.5336	0.00947568
Q9NR31	Homo sapiens	SAR1A	TDAISEEK|EIFGLYGQTTGK	QGYGEGFR	0.14141	22352.5	GTP-binding protein SAR1a	2	3	0.329506	0.123801	-1.70157	-0.766864	0.453882	-1.23297	-0.302136	0.651746	-1.15252	-0.204796	17.6014	17.2964	18.4085	17.7257	17.6065	18.3126	17.7093	17.7553	18.6752	18.2167	0
Q8IZL8	Homo sapiens	PELP1	AAAVLSGPSAGSAAGVPGGTGGLSAVSSGPR|TGSAVAPVHPPNR|GSPDGSLQTGKPSAPK|DSLSPGQERPYSTVR|GADTAPTLAPEALPSQGEVER|LASFFLSR|LPSLGAGFSQGLK	NA	0.10354	119624	Proline-, glutamic acid- and leucine-rich protein 1	7	7	0.51293	0.927531	1.02534	0.0360991	0.0878566	-1.25024	-0.322206	0.287809	-1.14993	-0.201546	19.0693	18.1749	18.2353	18.4219	18.1342	18.3238	18.4451	18.4433	18.8157	18.499	0
P04075	Homo sapiens	ALDOA	PYQYPALTPEQK|FSHEEIAMATVTALR|YTPSGQAGAAASESLFVSNHAY	GVVPLAGTNGETTTQGLDGLSER|IGEHTPSALAIMENANVLAR|QLLLTADDR|ALQASALK|LQSIGTENTEENR|VLAAVYK|AAQEEYVK|ELSDIAHR|ADDGRPFPQVIK|LQSIGTENTEENRR	0.43407	39395.3	Fructose-bisphosphate aldolase A	3	13	0.943595	0.946774	-1.02801	-0.0398582	0.921286	1.03086	0.0438499	0.73932	-1.14482	-0.195121	19.8571	20.3278	20.0004	20.1675	20.3606	19.7773	20.0971	20.6316	19.3333	20.432	0
P55060	Homo sapiens	CSE1L	LLQTDDEEEAGLLELLK|AADEEAFEDNSEEYIR|SANVNEFPVLK|DLEGSDIDTR|DAAIYLVTSLASK|TGNIPALVR|QLSDAISIIGR|IIIPEIQK|TLDPDPAIR|EHDPVGQMVNNPK|ALTLPGSSENEYIMK|IVEDEPNK|NPSVNWK|VPSMVSTSLNAEALQYLQGYLQAASVTLL|ANIVHLMLSSPEQIQK|YDEEFQR|MFGMVLEK	MELSDANLQTLTEYLK|VIVPNMEFR	0.23893	110346	Exportin-2	17	19	0.651203	0.590274	-1.17834	-0.236757	0.277436	-1.30763	-0.386951	0.670055	-1.14249	-0.192182	19.1718	19.5941	19.0186	19.4641	19.2155	19.1718	19.6833	20.1556	19.4913	19.2123	0
P50995	Homo sapiens	ANXA11	DAQELYAAGENR|SETDLLDIR|GTITDAPGFDPLR|NTPAFFAER	SELSGNFEK	0.10297	54355.1	Annexin A11	4	5	0.389645	0.367102	-2.40052	-1.26335	0.255467	1.37725	0.461788	0.721266	-1.14089	-0.190155	14.1665	17.2826	17.895	17.5164	16.9378	16.2572	17.3383	16.575	17.2541	17.1346	0
Q8TEX9	Homo sapiens	IPO4	LLPVLLSTAQEADPEVR|ELLLPDTER|TLTTMAPYLSTEDVPLAR|GLEDPSQVVR	MESAGLEQLLR	0.06013	118640	Importin-4	4	5	0.951715	0.683703	-1.19543	-0.257532	0.676633	-1.17342	-0.230717	0.754631	-1.13973	-0.188689	16.808	17.5623	16.6151	17.2356	17.7851	16.9418	17.5661	18.0956	17.476	16.7564	0
P46779	Homo sapiens	RPL28	TVGVEPAADGKGVVVVIK|TVGVEPAADGK|KTVGVEPAADGK|SQKPVMVK|QTYSTEPNNLK|KPATSYVR|SGQRKPATSYVR|RASAILR|YNGLIHR|KTVGVEPAADGKGVVVVIK	SAHLQWMVVR	0.54015	15737.7	60S ribosomal protein L28	10	11	0.357892	0.488823	1.29564	0.373669	0.330901	1.31153	0.391246	0.694916	-1.1396	-0.188526	23.6963	23.1921	23.5149	23.6116	23.2588	22.862	22.902	22.4142	23.2597	23.5378	0
P28066	Homo sapiens	PSMA5	AIGSASEGAQSSLQEVYHK|GVNTFSPEGR|EELEEVIKDI|SSLIILK|LFQVEYAIEAIK	ITSPLMEPSSIEK	0.29461	26394.2	Proteasome subunit alpha type-5	5	6	0.950602	0.942159	1.02978	0.0423307	0.961296	1.01509	0.0216109	0.766709	-1.1393	-0.188143	18.2487	18.0164	18.1485	17.9575	18.2294	17.5887	18.2154	18.8687	17.4741	17.9278	0
P15735	Homo sapiens	PHKG2	LSPEQLEEVR|LLQVDPEAR	NA	0.0468	46412.7	Phosphorylase b kinase gamma catalytic chain, liver/testis isoform	2	2	0.824308	0.986304	-1.00436	-0.0062712	0.761844	1.06791	0.0947898	0.614995	-1.1392	-0.188018	15.4197	15.7832	15.5105	15.5588	16.0384	15.6001	15.2394	15.9479	15.7277	15.1477	0
Q96S55	Homo sapiens	WRNIP1	ALAAEEIR|VLITENDVK|LIPDFPVAR|MLEGGEDPLYVAR	NA	0.05865	72087.8	ATPase WRNIP1	4	4	0.920977	0.983106	1.00619	0.00890795	0.897009	-1.02705	-0.0385062	0.601032	-1.13909	-0.187886	16.4836	17.0903	16.468	16.8552	16.8954	16.4962	16.6842	17.2626	16.4887	16.5828	0.000723066
O15260	Homo sapiens	SURF4	NA	SMFAGVPTMR	0.03717	30373.8	Surfeit locus protein 4	0	1	0.760566	0.429109	-1.14978	-0.20136	0.780649	1.07042	0.0981719	0.57163	-1.1383	-0.186884	16.5112	16.5199	17.3724	16.4647	16.608	16.2672	16.7928	16.888	16.8878	16.3748	0.002079
P36542	Homo sapiens	ATP5F1C	IYGLGSLALYEK|THSDQFLVAFK|EVMLVGIGDK|SEVATLTAAGK|LTLTFNR	NA	0.17114	32975.3	ATP synthase subunit gamma, mitochondrial	5	5	0.539897	0.468341	-1.54426	-0.626912	0.773885	1.13208	0.178977	0.818849	-1.13805	-0.186563	20.061	20.4036	21.1395	21.0716	20.9035	20.634	20.7114	20.9902	21.7885	19.7991	0.002079
Q86W42	Homo sapiens	THOC6	SPEVLSGGEDGAVR|SSTPTTIFPIR|EVQTIEVYK|VDVFTNLGYR|AVPLAVPLGQTEVFQALQR	NA	0.18475	37511	THO complex subunit 6 homolog	5	5	0.593148	0.501743	1.08249	0.114352	0.271242	-1.09502	-0.13096	0.52678	-1.1378	-0.186245	17.3568	17.7004	17.4481	17.1876	17.2141	16.8942	17.5618	17.4605	17.4885	17.2938	0
Q02543	Homo sapiens	RPL18A	IFAPNHVVAK|DLTTAGAVTQCYR|VEEIAASK|SGTHNMYR|NFGIWLR	AHSIQIMK	0.30682	20748.9	60S ribosomal protein L18a	5	6	0.249862	0.0569681	-1.52083	-0.604862	0.815506	-1.04835	-0.0681241	0.221905	-1.13771	-0.18613	22.5794	22.1333	23.1091	23.1932	22.3769	22.8361	22.7141	22.7939	23.0858	23.0039	0
P62854	Homo sapiens	RPS26	DISEASVFDAYVLPK	NIVEAAAVR|GHVQPIR	0.26957	13007.1	40S ribosomal protein S26	1	3	0.194251	0.222803	-2.50625	-1.32553	0.610542	1.13533	0.183117	0.653286	-1.13765	-0.186058	20.8288	22.9202	23.2268	23.7063	23.2164	23.0102	23.0178	22.6763	23.2465	23.6774	0
P35998	Homo sapiens	PSMC2	ALDEGDIALLK|TMLELINQLDGFDPR|QTLQSEQPLQVAR|FDDGAGGDNEVQR|QVEDDIQQLLK|KIEFSLPDLEGR|IINADSEDPK|GVLLFGPPGTGK|INELTGIK|TYGQSTYSR|FVNLGIEPPK|PDYLGADQR|ESDTGLAPPALWDLAADK|DFLEAVNK|EVVETPLLHPER|ELFEMAR|IEFSLPDLEGR|EDEKDDKPIR|YVGEGAR|YQIHIPLPPK|VIGSELVQK	FVVDLSDQVAPTDIEEGMR	0.53811	48603.1	26S proteasome regulatory subunit 7	21	22	0.550925	0.55314	-1.25381	-0.326314	0.284026	-1.38882	-0.473864	0.735535	-1.13756	-0.185941	20.0568	19.9944	19.8236	19.9905	19.82	20.0187	20.3132	21.1092	19.9383	20.0082	0
Q8TDN6	Homo sapiens	BRIX1	RNEIDAEPPAK|RNEIDAEPPAKR|HATAEEVEEEER|GGFAVQAK|ILIFSSR|TLLPHDPTADVFVTPAEEKPIEIQWVKPEPK|FVLNLIK|HATAEEVEEEERDR|FLVQNIHTLAELK|RGGFAVQAK	NA	0.26346	41374.9	Ribosome biogenesis protein BRX1 homolog	10	10	0.951572	0.695435	-1.15081	-0.202647	0.764826	-1.09304	-0.128351	0.672124	-1.1367	-0.184847	19.779	19.098	19.5181	19.9577	19.0626	19.4541	19.4585	19.036	19.8605	20.0271	0
P20339	Homo sapiens	RAB5A	GVDLTEPTQPTR	LVLLGESAVGK|FEIWDTAGQER	0.15814	23643.8	Ras-related protein Rab-5A	1	3	0.689863	0.444532	-1.17088	-0.227588	0.771432	1.06046	0.0846844	0.236571	-1.13666	-0.184804	14.8899	14.281	15.4068	14.6357	14.6508	14.6309	14.6256	14.9965	14.6665	14.7762	0
Q8N0X7	Homo sapiens	SPART	AEEENEFQIPGR|TATQTGHTLLEDYQIVDNSQR|GLATSLQNDLQEVPK|ENQEGAANVNVR|IQPEEKPVEVSPAVTK|ESEHTGPGWESAR	NA	0.13363	72787.8	Spartin	6	6	0.515671	0.289378	-1.34175	-0.42412	0.319108	-1.27583	-0.35144	0.641796	-1.13612	-0.184114	17.5395	17.6991	17.3663	17.9856	17.724	18.0581	17.6604	17.9261	18.5261	17.6781	0
P52948	Homo sapiens	NUP98	ASLLTDEEDVDMALDQR|LADINYEGR|AGVSTNISTK|LYQTPLELK|SLVGGLLQSK|TSDSTPDPQR|GFLEDLAPPER|SITADPLDYR|EASGDLPEAQIVK|LEDYQANR|LAQSDMAK|ELDSQLNEPR|EYIQILER|NLNNSNLFSPVNR|ALQTTGTAK|FNPPTGTDTMVK	NA	0.09191	197457	Nuclear pore complex protein Nup98-Nup96	16	16	0.633867	0.96706	-1.00613	-0.00881894	0.31068	-1.15662	-0.20991	0.105514	-1.13576	-0.183663	18.8713	19.3594	18.6609	18.8408	19.2411	18.9785	18.9025	19.2236	19.1261	19.0227	0
Q9HCN4	Homo sapiens	GPN1	AASAAAAELQASGGPR|DMGSVALDAGTAK|DSLSPVLHPSDLILTR|SLANAESQQQR	NA	0.14973	41713.7	GPN-loop GTPase 1	4	4	0.263893	0.233156	1.43017	0.516185	0.712702	-1.07858	-0.10914	0.7007	-1.13511	-0.182832	17.0427	17.2267	16.4097	16.6746	16.4438	16.7939	16.0775	17.1115	16.5319	16.2123	0
Q12769	Homo sapiens	NUP160	SEDGEIVSTPR|SFVELSGAER|YSESAGGFYYVESGK|GFNPAQPLNIR|LLSTYLER	NA	0.0383	162017	Nuclear pore complex protein Nup160	5	5	0.315987	0.418365	-1.16693	-0.222724	0.0315702	-1.3547	-0.437971	0.506006	-1.13048	-0.176942	17.801	17.2593	17.3785	17.1312	17.4351	17.8419	17.31	17.9451	17.6864	17.6272	0
Q8IY67	Homo sapiens	RAVER1	SGAEVEAGDAAER|RAPEEELPPLDPEEIRK|RAPEEELPPLDPEEIR|GKPPPLLPSVLGPAGGDR|SDLLGKPLGPR|GLPGDVTNQEVHDLLSDYELK|EALGLGPPAAQLTPPPAPVGLR	AADVSVTHRPPLSPK	0.19307	63837.2	Ribonucleoprotein PTB-binding 1	7	8	0.361914	0.862894	1.047	0.0662657	0.112016	-1.30539	-0.384478	0.494854	-1.12958	-0.175789	18.6542	19.3987	18.61	18.4122	18.7049	18.6979	18.8708	18.8785	18.7179	19.2841	0
Q14241	Homo sapiens	ELOA	FGTGGAAVPEK|AFSSPQEEEEAGFTGR|NAEPDEQDFEK|LAANPDPK|DLVAQWK	NA	0.06642	89853.3	Elongin-A	5	5	0.378268	0.632729	1.07084	0.0987438	0.61125	-1.03332	-0.0472844	0.204472	-1.12876	-0.174735	18.2739	17.8658	17.8836	17.9549	17.9328	17.7808	17.8119	17.824	17.9769	18.1123	0
Q9UJX2	Homo sapiens	CDC23	IENMDTFSNLLYVR|AYAVGDVEK|LNQLVEAK|NTSAAIQAYR	NA	0.06868	68790	Cell division cycle protein 23 homolog	4	4	0.952381	0.998616	-1.00051	-0.000730515	0.583393	-1.08945	-0.123596	0.691037	-1.12745	-0.173068	18.3737	17.5226	17.8125	17.6336	18.0299	18.2133	17.3384	18.277	17.8798	17.69	0.002079
P33176	Homo sapiens	KIF5B	TQMLDQEELLASTR|EYELLSDELNQK|DLAEIGIAVGNNDVK|FQGEDTVVIASK|SAEIDSDDTGGSAAQK|FRPLNESEVNR|QLESTQTESNK|LITDLQDQNQK|QLDDKDEEINQQSQLVEK|QAVEQQIQSHR|GGGAFVQNSQPVAVR|LFVQDLATR|DQDNMQAELNR|SLTEYLQNVEQK|ANLEAFTVDKDITLTNDKPATAIGVIGNFTDAER|VQTANEVK|LQAENDASKEEVK|GLEETVAK|STLLFGQR|QLEESVDALSEELVQLR	TGAEGAVLDEAK|LYLVDLAGSEK|ISFLENNLEQLTK|EVLQALEELAVNYDQK|YQQEVDR|HVAVTNMNEHSSR|ELQTLHNLR	0.36033	109617	Kinesin-1 heavy chain	20	27	0.314009	0.153757	-1.3987	-0.484089	0.263792	-1.27214	-0.347256	0.531524	-1.12722	-0.172766	19.1142	19.3263	19.0439	19.3262	19.7012	19.58	19.4832	20.0791	19.4971	19.5369	0
O60610	Homo sapiens	DIAPH1	QDLEAEVSQLTGEVAK|SPDELPSAGGDGGK|VSAENLQK|LNAILFK|LHDEKEETAGSYDSR	NA	0.04717	141258	Protein diaphanous homolog 1	5	5	0.683252	0.267653	1.42373	0.509675	0.488234	1.21662	0.282874	0.778092	-1.12557	-0.170661	17.1911	18.0975	16.8676	17.3213	18.0637	16.2543	17.6737	17.3799	17.0679	16.9562	0
O00299	Homo sapiens	CLIC1	LAALNPESNTAGLDIFAK|VLDNYLTSPLPEEVDETSAEDEGVSQR|AEEQPQVELFVK|NSNPALNDNLEK|YLSNAYAR	NA	0.3195	26905.7	Chloride intracellular channel protein 1	5	5	0.723203	0.719362	1.10706	0.146734	0.452859	-1.2146	-0.280476	0.681398	-1.12523	-0.170221	17.6491	18.311	17.1349	17.4935	18.03	17.3236	18.0025	18.2532	17.5406	17.706	0
P55084	Homo sapiens	HADHB	DQLLLGPTYATPK|TPFLLSGTSYK|NVVVVDGVR|LVMAAANR	NA	0.0865	51261.5	Trifunctional enzyme subunit beta, mitochondrial	4	4	0.0218183	0.0117841	-2.29417	-1.19797	0.594631	1.14782	0.198892	0.48487	-1.125	-0.169921	16.5381	16.3588	17.609	17.4767	18.4503	17.4046	17.5485	17.4522	17.9645	17.5225	0
P46783	Homo sapiens	RPS10	DYLHLPPEIVPATLR|IAIYELLFK|GEADRDTYR|IAIYELLFKEGVMVAK|GEADRDTYRR|SAVPPGADK|GGFGRGRGQPPQ|SAVPPGADKKAEAGAGSATEFQFR	KAEAGAGSATEFQFR|AEAGAGSATEFQFR|HPELADK|EGVMVAK|KDVHMPK|NVPNLHVMK	0.60606	18885.9	40S ribosomal protein S10	8	14	0.507498	0.0294366	-1.59621	-0.674653	0.765793	-1.10045	-0.138091	0.539143	-1.12431	-0.16904	22.4907	22.1608	23.5754	22.8998	22.1116	23.1171	22.5455	23.0481	22.8207	23.1323	0
Q13547	Homo sapiens	HDAC1	LHISPSNMTNQNTNEYLEK	SIRPDNMSEYSK|YGEYFPGTGDLR	0.08921	55067.7	Histone deacetylase 1	1	3	0.324134	0.0300845	-1.70688	-0.771365	0.323151	-1.30559	-0.384706	0.682413	-1.12367	-0.168221	13.6952	13.5551	14.5809	13.9308	13.5236	14.6576	13.7989	14.3728	14.1526	14.664	0
Q14258	Homo sapiens	TRIM25	ALLDASETTSTR|ATSSHPNSTSLK|LPTFGAPEQLVDLK|KPPPVPALPSK|QAGLEAAAK|EPPADVWTPPAR|EEIEQSLTK|VLETFLAK|GISTKPVYIPEVELNHK|PVYIPEVELNHK|VILDYNTAHNK|DEFEFLEK|RDEFEFLEK|SEIQTLK	KVEQLQQEYTEMK	0.22857	70927.7	E3 ubiquitin/ISG15 ligase TRIM25	14	15	0.31863	0.327573	-1.33644	-0.418399	0.162106	-1.33607	-0.417999	0.631995	-1.12305	-0.167418	20.4271	19.9591	20.2378	20.144	20.1987	20.4891	20.3991	20.1307	20.909	20.7948	0
Q8TDD1	Homo sapiens	DDX54	VQELQQGAFGR|VADNAQQQYVR|AGLTEPVLIR|MEDQFAALHENPDIIIATPGR|VPQSVVDEEDSGLQSTLEASLELR|SGGFQSMGLSYPVFK|FEEEELQR|TIPVILDGK|ELALQTLK|ATIFEINASSR|QEQQEGPVGPAPSRPALQEK|VPTPIQR|FVGQSGQEDK|PLKEPSGVAGVDGMLGR|TALILGGDR|LLVEFAR|TSFFLVR|LQSVEYVVFDEADR	NA	0.24858	98534.2	ATP-dependent RNA helicase DDX54	18	18	0.754504	0.767729	1.13568	0.183557	0.589007	-1.20052	-0.263658	0.784602	-1.12124	-0.165095	19.6248	19.1804	18.8791	19.2595	18.7276	19.19	18.918	18.3828	19.718	19.5564	0
Q9ULR0	Homo sapiens	ISY1	YASETLQAQSEEAR	NA	0.04912	32971.9	Pre-mRNA-splicing factor ISY1 homolog	1	1	0.466143	0.928529	1.03793	0.0537049	0.0304563	-1.43629	-0.522349	0.527478	-1.12091	-0.164676	15.6627	14.2838	14.3216	14.424	14.4461	14.9114	14.5983	15.1349	15.0038	14.62	0.002079
P24666	Homo sapiens	ACP1	VDSAATSGYEIGNPPDYR|LVTDQNISENWR|IELLGSYDPQK|SPIAEAVFR	NA	0.31646	18030.8	Low molecular weight phosphotyrosine protein phosphatase	4	4	0.390226	0.066511	-1.4144	-0.500188	0.665773	-1.09522	-0.131215	0.333699	-1.12078	-0.164501	17.8942	18.1817	18.0506	18.9127	18.2575	18.341	18.4063	18.5053	18.3675	18.7416	0
Q9NUL7	Homo sapiens	DDX28	GSFADLGLEPR|SPDEPLPVVR|GLVLVPSR|IPVALQR|AQQEAPAVR	NA	0.08333	59544.5	Probable ATP-dependent RNA helicase DDX28	5	5	0.905928	0.761483	1.18859	0.249255	0.838896	-1.08888	-0.12285	0.852456	-1.11822	-0.161203	17.3824	17.8665	17.1787	17.3564	17.2218	17.6459	16.7821	16.4676	18.4086	17.2493	0.00947568
P51991	Homo sapiens	HNRNPA3	SSGSPYGGGYGSGGGSGGYGSR|GFAFVTFDDHDTVDK|GGNFGGGGGNFGR|RGEEGHDPKEPEQLR|EDSVKPGAHLTVK|LFIGGLSFETTDDSLR|EDTEEYNLR|GGGSGNFMGR|MEVKPPPGRPQPDSGR|GEEGHDPKEPEQLR	IETIEVMEDR	0.36772	39570.6	Heterogeneous nuclear ribonucleoprotein A3	10	11	0.498154	0.381093	1.28646	0.363401	0.831488	1.04866	0.0685476	0.64151	-1.11771	-0.160548	19.7127	19.2492	19.5511	18.9796	19.0277	18.9946	18.9195	18.7013	19.1185	19.5329	0
O15355	Homo sapiens	PPM1G	ALEDAFLAIDAK|AYTGFSSNSER|NLPPEEQMISALPDIK|ETPSQENGPTAK	NA	0.09341	59234.7	Protein phosphatase 1G	4	4	0.476304	0.841058	1.10612	0.145506	0.251446	1.57832	0.658394	0.830391	-1.11756	-0.160356	14.8719	15.6473	15.5455	16.0815	15.6905	14.5055	15.402	15.6883	14.1941	15.46	0.00466045
P62191	Homo sapiens	PSMC1	APQETYADIGGLDNQIQEIK|VAEEHAPSIVFIDEIDAIGTK|TMLELLNQLDGFDSR|ESVELPLTHPEYYEEMGIKPPK|AVANQTSATFLR|DDLSGADIK|IETLDPALIRPGR|VVGSELIQK|SKENVLYK|KQEGTPEGLYL|KYEPPVPTR|IEFPLPDEK|IETLDPALIR|KIEFPLPDEK|VTNEDFKK|KKYEPPVPTR|NQEQMKPLEEKQEEER|VTNEDFK|NQEQMKPLEEK|YLGDGPK|YEPPVPTR|IKDYLLMEEEFIR	MTLADDVTLDDLIMAK|VIMATNR	0.51591	49153.7	26S proteasome regulatory subunit 4	22	24	0.631548	0.520156	-1.23415	-0.303515	0.324453	-1.27567	-0.35125	0.723256	-1.11615	-0.158533	22.3833	22.0085	22.0729	22.0843	22.2874	22.2001	22.4817	23.0846	22.0572	22.3566	0
P62861	Homo sapiens	FAU	FVNVVPTFGK|FVNVVPTFGKK|RFVNVVPTFGK	NA	0.09023	14380.8	FAU ubiquitin-like and ribosomal protein S30	3	3	0.904178	0.995513	-1.00252	-0.00362619	0.713037	1.17549	0.23326	0.814062	-1.11349	-0.155085	21.4865	21.6017	22.4663	21.6876	21.189	21.2334	21.5518	20.6344	22.085	21.9237	0
P13797	Homo sapiens	PLS3	VYALPEDLVEVKPK|IDINMSGFNETDDLKR	MINLSVPDTIDER	0.06825	70766.2	Plastin-3	2	3	0.805375	0.558822	-1.27361	-0.348922	0.842662	1.06147	0.0860631	0.823426	-1.11341	-0.154981	15.8092	16.1776	16.3445	16.3498	16.5909	15.6831	16.6916	17.0774	16.2404	15.7091	0
P62195	Homo sapiens	PSMC5	EELQLLQEQGSYVGEVVR|LEGGSGGDSEVQR|VHVTQEDFEMAVAK|IEELQLIVNDK|KIAELMPGASGAEVK|VSGSELVQK|TMLELLNQLDGFEATK|FVVDVDK|NDSYTLHK|IDILDSALLR|EVIELPVK|ELFVMAR	VPDSTYEMIGGLDK|ALDGPEQMELEEGK|EHAPSIIFMDEIDSIGSSR|IAELMPGASGAEVK|VIMATNR	0.46798	45597.1	26S proteasome regulatory subunit 8	12	17	0.671231	0.447824	-1.46785	-0.553704	0.464074	-1.32533	-0.406347	0.832946	-1.11267	-0.154023	20.0403	20.2113	20.1252	20.202	20.4924	20.2292	20.8218	21.6544	20.2769	20.1073	0
O43264	Homo sapiens	ZW10	ASFVTEVLAHSGR|DSVVLSLLK|ITALEDISTEDGDR	NA	0.04621	88772.9	Centromere/kinetochore protein zw10 homolog	3	3	0.896104	0.607598	-1.28428	-0.360958	0.866928	-1.0542	-0.0761509	0.772963	-1.11121	-0.152132	22.0359	23.1403	22.6233	22.7048	23.2907	22.7239	22.8701	23.4648	23.1531	22.2293	0
O60231	Homo sapiens	DHX16	AVDLVEEESGAPGEEQR|LGNEVGYSIR|DTDTLDLSGPAR|KREEEEEEEASEK|VLVASATMDTAR|EQLEGLLER|FSTFFDDAPVFR	YMTDGMLLR	0.0903	119189	Pre-mRNA-splicing factor ATP-dependent RNA helicase DHX16	7	8	0.85332	0.59316	1.13803	0.186533	0.684098	-1.14407	-0.194181	0.754675	-1.11088	-0.151706	17.4374	17.2489	17.4159	17.2538	16.2177	17.4362	16.5736	16.6905	17.3229	17.4565	0
P62847	Homo sapiens	RPS24	TTPDVIFVFGFR|TTGFGMIYDSLDYAKK	TTGFGMIYDSLDYAK|KQMVIDVLHPGK|MNDTVTIR|QMVIDVLHPGK	0.3609	15413.4	40S ribosomal protein S24	2	6	0.979785	0.409823	-1.12671	-0.172112	0.938931	-1.02231	-0.0318368	0.792938	-1.11011	-0.150706	22.5006	22.3788	23.0875	22.7839	21.8685	21.796	23.1262	22.3712	22.8384	22.6258	0
O60763	Homo sapiens	USO1	SSQTSGTNEQSSAIVSAR|SVEVQGETETIIATK|SQLNSQSVEITK|VASSTLLDDR|NQELLQSQLTEK|LSALLQETK|GVMGGQSAGPQHTEAETIQK	NA	0.09979	107828	General vesicular transport factor p115	7	7	0.532693	0.75586	-1.09499	-0.130914	0.176545	-1.37452	-0.458931	0.68605	-1.10998	-0.15054	18.1395	17.4484	17.6038	17.6699	17.1242	18.017	17.5317	17.6998	18.3669	17.7081	0
Q9GZS1	Homo sapiens	POLR1E	AAETIIDTK|VGNESLNR|NVTSEEILK|VSVAAGSEEDHK|FTLYENK|LSYVGNNFGTGALK	NA	0.14081	47230.4	DNA-directed RNA polymerase I subunit RPA49	6	6	0.940426	0.798315	1.10614	0.145535	0.816284	1.07421	0.103274	0.841783	-1.10659	-0.146117	18.6374	18.6921	18.4563	18.8077	18.6033	18.9421	17.8041	17.7493	19.1144	18.6938	0
O15397	Homo sapiens	IPO8	IAAENELNQSYK	NA	0.01157	119861	Importin-8	1	1	0.97124	0.937412	-1.0216	-0.0308331	0.883464	-1.03074	-0.0436735	0.761064	-1.10599	-0.145341	14.8455	14.9959	14.9876	14.8536	14.8823	14.4696	15.1428	15.5024	14.6315	14.7206	0
Q13162	Homo sapiens	PRDX4	QITLNDLPVGR|DYGVYLEDSGHTLR	GLFIIDDK|SVDETLR	0.1476	30520.8	Peroxiredoxin-4	2	4	0.661361	0.749224	-1.09186	-0.126782	0.493252	1.21207	0.277471	0.695307	-1.10567	-0.144922	15.9695	16.5288	16.5231	16.2318	17.2053	16.4447	16.0173	16.8126	16.2778	16.0374	0
Q7Z6G8	Homo sapiens	ANKS1B	FIDATNK	NA	0.00561	137980	Ankyrin repeat and sterile alpha motif domain-containing protein 1B	1	1	0.185284	0.179309	1.53871	0.621719	0.399685	-1.24441	-0.315458	0.676828	-1.10487	-0.143876	19.5776	18.9222	18.7809	17.8523	18.305	18.7189	18.2497	18.2307	18.8781	18.7757	0
Q9UHI6	Homo sapiens	DDX20	NSVQTPVENSTNSQHQVK|TAQDLSSPR|LNSSDPSLIGLK|VVNSYPLAHK|QLIELDYLNPGSIR|VLISTDLTSR|PVLEGLR|AQHLADILSSK|YQESPGIQMK|AAVHTYGIASVPNQPLKK	NA	0.14442	92182.5	Probable ATP-dependent RNA helicase DDX20	10	10	0.289595	0.374193	-1.2264	-0.294424	0.012799	-1.41694	-0.502782	0.622313	-1.10484	-0.143843	18.9595	18.2752	18.5386	18.3879	18.3003	19.0803	18.4555	19.0754	18.7481	18.9117	0
Q14527	Homo sapiens	HLTF	AGGVGLNLSAASR|ELAAGAFGTK|NDLYYNTITNFSEK|VFIQHITLSDEER|KTDVEERPR|AVLDLESER|QALAWMVSR|GKPVLELPER|ASGFVFTR	DSVEENMLK	0.10307	113857	Helicase-like transcription factor	9	10	0.428175	0.22626	-1.21592	-0.282051	0.218123	-1.13112	-0.177749	0.526073	-1.10457	-0.143489	18.4586	18.1703	18.4173	18.4754	18.3635	18.6293	18.2767	18.3642	18.7422	18.6831	0
O43776	Homo sapiens	NARS1	KEDGTFYEFGEDIPEAPER|EGIDPTPYYWYTDQR|IFDSEEILAGYK|EPFPTIYVDSQKENER|VLAELYVSDR|EPFPTIYVDSQK|NDPSLPEPK|IGALEGYR|EDGTFYEFGEDIPEAPER|SPAGSIVHELNPNFQPPK|EAEDSLR|LTESVDVLMPNVGEIVGGSMR	MNYSDAIVWLK	0.26642	62902.5	Asparagine--tRNA ligase, cytoplasmic	12	13	0.989286	0.695639	-1.06749	-0.0942183	0.723513	-1.07232	-0.10073	0.808633	-1.10378	-0.142454	19.7092	20.1872	19.6513	20.4319	19.7418	19.1972	20.6027	20.14	20.1412	19.846	0
O43159	Homo sapiens	RRP8	YLNEQLYSGPSSAAQR|HAPINSAQHLDNVDQTGPK|TGPPLVGPK|TEVSPVPR|QLLATLR	NA	0.12939	50683.1	Ribosomal RNA-processing protein 8	5	5	0.501519	0.37993	1.47681	0.562485	0.755352	1.09496	0.130876	0.795218	-1.10363	-0.142256	18.767	18.0263	17.7447	17.9256	18.2247	17.9166	17.4671	17.1706	18.4351	17.8967	0
Q13823	Homo sapiens	GNL2	VIDSSDVVVQVLDAR|IIKPLQYQSTVASGTVAR|DLVTEDTGVR|GGEPDLQTVGK|NEAQEEIYK|SSVINTLR|TLEEDVDDRAPSK|GAFIQLLR|IDSWENAEDFLEK|AKPEYISK	NA	0.15458	83603.4	Nucleolar GTP-binding protein 2	10	10	0.44697	0.697294	1.12564	0.170742	0.294452	-1.37801	-0.462585	0.775062	-1.10264	-0.140963	18.9657	18.7198	18.2549	18.5982	17.7752	18.8395	18.2226	18.1257	19.162	18.7283	0
Q9BXP5	Homo sapiens	SRRT	VALSEPQPER|AGAGLGDGER|ESLSEEEAQK|FVTSNTQELGK|EGNPAEINVER|NIAPNISR|ILEQEEEEEQAGKPGEPSK|ILEQEEEEEQAGKPGEPSKK|LTPLLSVR|KDPEQEVEK|EFLLSLDDSVDETEAVKR	MEGGTENDLR	0.14269	100604	Serrate RNA effector molecule homolog	11	12	0.185359	0.130762	1.41349	0.499265	0.49421	1.11979	0.163226	0.63759	-1.10212	-0.140287	19.8579	19.5566	19.2319	19.2297	19.652	19.2855	18.8499	19.0679	19.0178	19.5382	0
Q8N1F7	Homo sapiens	NUP93	DNALLSAIEESR|NLQEIQQAGER|LLSPVVPQISAPQSNK|LVPLNQESVEER|LTLSQFQK|LSPATENK|AFDIIER|TSQETADVK|GLFEEAAK|ASVLLGSR|GLDISHISQR	NA	0.13309	93429.6	Nuclear pore complex protein Nup93	11	11	0.465362	0.178564	-1.30488	-0.38392	0.199475	-1.21847	-0.285067	0.653065	-1.10183	-0.139901	17.7932	18.1475	17.8882	18.0064	18.313	17.9193	18.5094	18.6258	18.2152	18.2218	0
Q92973	Homo sapiens	TNPO1	TLLENTAITIGR|GDVEEDETIPDSEQDIRPR|ESQSPDTTIQR|NQVGDENWR|FSDQFPLPLK|LIPVLVNGMK|YSDIDIILLK	QSSFALLGDLTK|ALVMLLEVR|LKSEDEPTR|SLSGLILK	0.13252	102289	Transportin-1	7	11	0.9598	0.664053	-1.24112	-0.311638	0.943453	-1.025	-0.0356286	0.868335	-1.10168	-0.139703	18.3528	19.2782	18.711	19.4045	19.1589	18.2561	19.7187	19.8019	19.2405	18.339	0
Q9Y3U8	Homo sapiens	RPL36	RAMELLK|REELSNVLAAMR	YPMAVGLNK|EELSNVLAAMR|ALRYPMAVGLNK|KREELSNVLAAMR	0.30476	12245.9	60S ribosomal protein L36	2	6	0.803291	0.670422	1.1512	0.203136	0.647283	1.12728	0.172848	0.764131	-1.10043	-0.138071	20.9705	20.4085	20.5755	21.0249	20.3772	20.102	20.5946	19.9362	20.5873	20.9356	0
Q01105	Homo sapiens	SET	LNEQASEEILK	EFHLNESGDPSSK|EQQEAIEHIDEVQNEIDR|VEVTEFEDIK	0.17931	33468.7	Protein SET	1	4	0.414646	0.310706	1.70854	0.772763	0.728208	-1.13792	-0.186401	0.873268	-1.09985	-0.137302	14.8524	14.9451	13.7533	14.0346	14.031	13.3541	14.6233	14.7612	13.1593	14.4575	0
Q13617	Homo sapiens	CUL2	ALTSVVNYR|GMTENEVEDR|ITTSMQK	NA	0.0349	86926.8	Cullin-2	3	3	0.774778	0.582048	-1.19896	-0.261784	0.333148	-1.21763	-0.284077	0.720043	-1.09922	-0.136483	15.7362	16.5051	15.9348	16.1384	16.222	16.0514	16.4406	16.8343	15.9978	16.3153	0.000723066
Q9BVP2	Homo sapiens	GNL3	VIEASDVVLEVLDAR|SGFNLEELEK|KDPGVPNSAPFK|VGVIGFPNVGK|SPASIEVVKPMEAASAILSQADAR|GGIPNVEGAAK|LVLILNK|ELPTVVFR|DIHEELPK	SMQVVPLDK|KLETNPDIKPSNVEPMEK	0.24226	61954.4	Guanine nucleotide-binding protein-like 3	9	11	0.823392	0.787485	-1.0537	-0.0754684	0.832842	1.03311	0.0469977	0.643931	-1.0987	-0.1358	19.6612	19.4797	19.6241	19.8585	19.5961	19.3807	19.6395	19.27	19.8964	19.7712	0
O60841	Homo sapiens	EIF5B	SEDSTKDDIDLDALAAEIEGAGAAK|LKEGDTIIVPGVEGPIVTQIR|HFEATDILVSK|HTHVQDGEAGGITQQIGATNVPLEAINEQTK|TSEVPYAGINIGPVHK|HKEVEAAQGVK|LLQAQGVEVPSK|VTVDTGVIPASEEK|AETPTAAEDDNEGDKK|SPDSDVAATLK|KFEEETVK|ETVAVKPTENNEEEFTSK|ELEELSLEAQGIK|IEPIPGESPK|DELIHELK|AMQEALAK|KSPDSDVAATLK|SPDSDVAATLKK|IPQQLESK|EVEAAQGVK|EGDTIIVPGVEGPIVTQIR|LEELEAK|NTKDEFEER|KRPIYEDK|ILPQYIFNSR|KQDFDEDDILK|GLLLPPPMK|QTLNAIK	DPIVMGVTVEAGQVK|NKPGPNIESGNEDDDASFK|DAQEMADSLGVR|KQSFDDNDSEELEDKDSK	0.30164	138742	Eukaryotic translation initiation factor 5B	28	32	0.898298	0.880565	-1.02678	-0.0381276	0.997994	1.00039	0.000565211	0.618462	-1.09799	-0.134863	20.0848	20.0632	20.2203	20.2244	19.8933	20.0721	19.8824	19.7761	20.3949	20.1653	0
Q6P3W7	Homo sapiens	SCYL2	ASLTLEEK|VTNIGNQQIDK|LGSSSLTNIPEEVR	NA	0.03552	103642	SCY1-like protein 2	3	3	0.80879	0.448333	-1.34724	-0.430007	0.531192	-1.28766	-0.364747	0.791122	-1.09759	-0.134333	15.3032	15.8713	14.8559	15.9226	16.1791	16.0525	15.7134	15.7511	16.7035	15.5973	0.00142653
Q6PGP7	Homo sapiens	SKIC3	VAAIQQILGK|AGQHSQAVADLQAALR|LSDYDSSEEAIR|AALNELLK|AILLLQTAEDQDTYNVAIR|LALVNNTQPK|EAANAYQR	NA	0.05307	175375	SKI3 subunit of superkiller complex protein	7	7	0.870441	0.668535	1.16426	0.219412	0.917081	-1.0275	-0.0391331	0.825327	-1.0975	-0.134227	17.0279	17.3121	16.8448	16.8865	17.003	16.3774	17.2554	17.6107	16.4195	16.8215	0
Q9Y383	Homo sapiens	LUC7L2	VEQLGAEGNVEESQK|LAETQEEISAEVAAK|EAEEVYR	VHELNEEIGK	0.1199	46485.6	Putative RNA-binding protein Luc7-like 2	3	4	0.0682192	0.105964	2.02977	1.02131	0.323385	1.32802	0.409273	0.786838	-1.09702	-0.133584	17.5777	17.3877	17.114	16.6913	16.8065	16.1912	16.4643	16.4078	15.8992	17.0771	0
Q93008	Homo sapiens	USP9X	LEGDNVNPESQLIQQSEQSESETAGSTK|VVIQSNDDIASR|LAQQISDEASR|MDTIDQDDELIR|TGETGIEETILEGHLGVTK|DDVFGYPQQFEDKPALSK	FNDYFEFPR|LIGQLNLK|WVVPVLPK|NDALSMIIK|YQYAELGK	0.0556	290278	Probable ubiquitin carboxyl-terminal hydrolase FAF-X	6	11	0.952811	0.904524	-1.068	-0.0949125	0.782286	1.12494	0.169844	0.878875	-1.09459	-0.130397	17.2317	17.7589	17.5293	17.618	18.133	16.9811	17.9385	18.6564	17.2359	16.8784	0
Q9BT78	Homo sapiens	COPS4	LYLEDDDPVQAEAYINR|ASLLQNESTNEQLQIHYK|IASQMITEGR|VISFEEQVASIR|QDLAQLMNSSGSHK|NAAQVLVGIPLETGQK|EALPTWDK|ATTADGSSILDR|YNELSYK|KFIEAAQR	NA	0.30049	46239.7	COP9 signalosome complex subunit 4	10	10	0.817608	0.755916	1.10566	0.144906	0.742455	-1.08623	-0.119325	0.781591	-1.09381	-0.129356	18.3605	18.3763	17.9555	18.1355	18.2216	18.0509	18.1375	18.8693	17.7861	18.0152	0
Q15382	Homo sapiens	RHEB	ENQTAVDVFR|VISYEEGK	NA	0.09783	20484.5	GTP-binding protein Rheb	2	2	0.94268	0.625527	-1.05544	-0.0778497	0.6096	-1.08786	-0.121488	0.572024	-1.09328	-0.128661	15.8554	16.1802	16.3909	15.7051	15.8264	16.2195	15.7145	16.0224	16.2143	16.0502	0.000723066
Q5T4S7	Homo sapiens	UBR4	TVASQPISTQTLVEGENDEQSSTDQASAIK|VNEAAPEKPQDDSGTAGGISSTSASVNR|VLAALAASSGSSSASSSSAPVAASSGQATTQSK|TLSDVEDQKELASPVSPELR|MNYSGDQGQTIR|TPVFIFER|IQIGTQAIER|ESAFQSEPR|TSVQPTFTASQYR|TSPADHGGSVGSESGGSAVDSVAGEHSVSGR|SNPSVLQGLLR|TVQAIVELK|IISLDLPVAEVYK|ALATNPALR|IIPYLSFGEVEK|YTTTQQVVK|IQDMVAIR|LFQLTEK|MAAETDPHK|ELASPVSPELR|VQVSLDEHFSK|VLGIYTFTK|LLQTLPQLR|APSYIEIFGR|AVAPGGATR|VQLTPGQTEVK|LLVTSQAR	NA	0.06714	573476	E3 ubiquitin-protein ligase UBR4	27	27	0.726666	0.468702	-1.25609	-0.328936	0.854677	-1.04396	-0.0620664	0.771032	-1.09178	-0.12668	17.9714	17.8526	18.0579	18.1342	18.3444	18.052	18.1765	18.8492	17.9958	17.8778	0
P20839	Homo sapiens	IMPDH1	IAQGVSGSIQDK|NLIDAGVDGLR|IELVVAPAGVTLK	EANEILQR|DYPLASK	0.09922	55370.5	Inosine-5'-monophosphate dehydrogenase 1	3	5	0.9152	0.729709	-1.20642	-0.270727	0.844868	1.08227	0.114059	0.859733	-1.09016	-0.124535	17.3422	18.2883	18.4099	17.6831	18.5072	17.7141	18.2088	18.5339	17.1254	18.5987	0
Q92499	Homo sapiens	DDX1	FLVLDEADGLLSQGYSDFINR|GHVDILAPTVQELAALEK|GIDIHGVPYVINVTLPDEK|ELAEQTLNNIK|GEDSVPDTVHHVVVPVNPK|LDDLVSTGK|TGASVLNK|ELLIIGGVAAR|VPVDEFDGK|DGFVALSK|FGFGFGGTGK|FNFGEEEFK|APDGYIVK|LNLSQVR|TGAFSIPVIQIVYETLK|WQMNPYDR|KYIDNPK|MGLAISLVATEK|ALIVEPSR|FLPNAPK|MHNQIPQVTSDGKR|DQLSVLENGVDIVVGTPGR	DNTRPGANSPEMWSEAIK|MHNQIPQVTSDGK	0.37432	82379.8	ATP-dependent RNA helicase DDX1	22	24	0.848067	0.883813	-1.02943	-0.0418526	0.702043	1.06322	0.0884412	0.611102	-1.09	-0.124323	20.1826	19.7024	20.1169	20.3157	19.7858	19.7194	20.0006	19.6853	20.142	20.1258	0
P25788	Homo sapiens	PSMA3	SSIGTGYDLSASTFSPDGR|AVENSSTAIGIR|VFQVEYAMK|SNFGYNIPLK|LYEEGSNKR|EEASNFR	NA	0.25882	28415.1	Proteasome subunit alpha type-3	6	6	0.992863	0.951311	1.03353	0.0475772	0.950899	-1.0276	-0.0392736	0.878788	-1.08648	-0.119659	17.8281	17.8677	17.7834	17.3616	18.1381	17.5812	17.7802	18.6883	16.7774	17.9353	0
O15160	Homo sapiens	POLR1C	NQGDEEGTEIDTLQFR|AASQAVEEMR|VLVYNNTSIVQDEILAHR|FSPVATASYR	ILLAEVPTMAVEK	0.19364	39225	DNA-directed RNA polymerases I and III subunit RPAC1	4	5	0.848959	0.816024	-1.05392	-0.075765	0.454837	-1.20236	-0.265872	0.732791	-1.08574	-0.118676	16.9161	17.3388	16.5148	16.9024	17.3948	16.8299	17.3392	17.5682	17.1463	16.8951	0
Q8IX12	Homo sapiens	CCAR1	TILNLENSNK|DLSQLQENLK|IVSQPQPAR|YTVQFSK|VFTGVVTK|NMAILDPPDADHLYSAK|KEADGEQDEEEKDDGEAK|TPQVGDR|VEEQKEEQKELEK|LLLPTPTVK|EERDDETDEPKPK|DDETDEPKPK|SLSGELR|TQMITINR	NA	0.11826	132739	Cell division cycle and apoptosis regulator protein 1	14	14	0.637755	0.47447	1.16267	0.217439	0.921511	-1.01298	-0.0186017	0.649521	-1.08573	-0.11867	19.4093	18.8877	18.8407	18.7735	19.1232	19.013	18.6118	18.9992	18.6594	19.1345	0.000723066
P12268	Homo sapiens	IMPDH2	DKYPNLQVIGGNVVTAAQAK|KYEQGFITDPVVLSPK|TSSAQVEGGVHSLHSYEK|YEQGFITDPVVLSPK|REDLVVAPAGITLK|NLIDAGVDALR|VAQGVSGAVQDK|FGVPVIADGGIQNVGHIAK|LPIVNEDDELVAIIAR|LVGIISSR|PQATAVYK|RFGVPVIADGGIQNVGHIAK|EDLVVAPAGITLK|GKLPIVNEDDELVAIIAR|AMMYSGELK|YFSEADK|VRDVFEAK	EANEILQR|GMGSLDAMDK|DYPLASK	0.37743	55769.6	Inosine-5'-monophosphate dehydrogenase 2	17	20	0.620859	0.709528	1.12683	0.172271	0.504149	-1.19562	-0.257765	0.799376	-1.08553	-0.118397	21.3166	21.2334	21.0688	20.6034	20.8626	20.8795	21.0891	21.6932	20.5729	21.042	0
Q14203	Homo sapiens	DCTN1	DQLDETVNVEPLTK|SPSAQLMEQVAQLK|VEAAQETVADYQQTIK|GSDGAASSYQLK|AEITDAEGLGLK|ELTNQQEASVER|ETVGDLEAMNEMNDELQENAR|DSPLLLQQISAMR|QLEEQNAR|IKGEELSEANVR|QLTAHLQDVNR|LSHEGPGSELPAGALYR|AIEMELR|ETELELR|QSQIQVFEDGADTTSPETPDSSASK|ETVSQRPGATVPTDFATFPSSAFLR|EQLDMAGAR|SLSDTVEK|ASLASLPPLHVAK	MQEQQADLQR	0.20814	141607	Dynactin subunit 1	19	20	0.645221	0.468372	-1.31554	-0.395651	0.83601	1.06155	0.086174	0.831699	-1.08502	-0.117721	18.3938	18.2744	18.7019	18.6741	19.0717	18.3725	18.8516	19.4663	18.339	18.384	0
O14617	Homo sapiens	AP3D1	VTTLPGHIQAVYVQNVVK|ILIEDSDQNLK|GMELSVLDSLNAR|LLESGDLSMSSIK|KQEQANNPFYIK|MSFQNLLAK	NA	0.06592	130076	AP-3 complex subunit delta-1	6	6	0.164932	0.216186	-1.22616	-0.294146	0.0838445	-1.42438	-0.510333	0.502603	-1.08384	-0.116158	17.9482	17.6314	17.5899	17.8972	17.2338	17.91	18.0256	18.1817	18.2127	17.8574	0
O43447	Homo sapiens	PPIH	GPFADENFK|DGVPIGYK	NA	0.09605	19195.6	Peptidyl-prolyl cis-trans isomerase H	2	2	0.944155	0.895743	1.02897	0.0411943	0.921498	-1.01639	-0.0234578	0.64831	-1.08239	-0.114217	17.8135	17.3107	17.7433	17.2428	17.5063	17.4757	17.3377	17.2681	17.4489	17.8457	0.000723066
Q9NQG5	Homo sapiens	RPRD1B	ALQDLENAASGDATVR	NA	0.04908	36877.2	Regulation of nuclear pre-mRNA domain-containing protein 1B	1	1	0.521138	0.401936	1.4584	0.544384	0.714166	1.12995	0.176254	0.850488	-1.0817	-0.1133	15.2995	15.0508	15.0791	14.6638	14.6782	14.5539	14.481	14.9603	13.7837	15.1483	0
P36578	Homo sapiens	RPL4	AAAAAAALQAK|IEEVPELPLVVEDK|QPYAVSELAGHQTSAESWGTGR|AAVAGKKPVVGK|APIRPDIVNFVHTNLR|IEEVPELPLVVEDKVEGYK|NIPGITLLNVSK|PLISVYSEK|KLDELYGTWR|IEEVPELPLVVEDKVEGYKK|NVTLPAVFK|EAVLLLK|PLISVYSEKGESSGK|LAPGGHVGR|LDELYGTWR	MINTDLSR|SNYNLPMHK	0.37471	47667.4	60S ribosomal protein L4	15	17	0.0672268	0.322334	-1.16914	-0.225443	0.137821	1.236	0.305681	0.608656	-1.08127	-0.112728	23.6384	23.4872	24.0524	24.2587	23.9705	23.5721	23.7788	23.506	23.9239	23.9347	0
P12956	Homo sapiens	XRCC6	TFNTSTGGLLLPSDTK|KQELLEALTK|DIISIAEDEDLR|DSLIFLVDASK|ELVYPPDYNPEGK|SDSFENPVLQQHFR|NIYVLQELDNPGAK|VHFEESSK|IMATPEQVGK|DLLAVVFYGTEK|LGSLVDEFK|VEYSEEELK|ILELDQFK|DTGIFLDLMHLK|QELLEALTK|SQIYGSR|TFNTSTGGLLLPSDTKR|QIILEKEETEELKR|KPGGFDISLFYR|DKNSVNFK|EETEELKR	NLEALALDLMEPEQAVDLTLPK|IMLFTNEDNPHGNDSAK|FTVPMLK	0.40394	69799.1	X-ray repair cross-complementing protein 6	21	24	0.31739	0.280779	1.21622	0.282408	0.936952	-1.01033	-0.0148284	0.656797	-1.08085	-0.112161	20.4642	20.2756	20.1171	19.9196	20.1813	19.8365	20.1142	20.2552	19.7726	20.2347	0
Q9UHB9	Homo sapiens	SRP68	YANEVNSDAGAFK|SGGTEGLLAEK|LASAFTEEQAVLYNQR|ALLQQQPEDDSKR|VTEELLTDNR|DYILEGEPGK|DLPDVQELITQVR|VEEISPNIR|LEALITQTR|QAATMSEVEWR|HAEELER|AAIEAFNK|QVPGGGGGGGSGGGGGSGGGGSGGGR|DAIQVVR|EELKPDQK	NA	0.27273	70685.6	Signal recognition particle subunit SRP68	15	15	0.446672	0.246638	-1.32922	-0.410576	0.536964	-1.0975	-0.134221	0.65873	-1.0802	-0.111295	19.3996	18.8755	19.3462	19.6396	19.256	19.5589	19.3148	19.3079	19.8561	19.4804	0
O00410	Homo sapiens	IPO5	AAAAAEQQQFYLLLGNLLSPDNVVR|AIGTEPDSDVLSEIMHSFAK|RQDEDYDEQVEESLQDEDDNDVYILTK|HIVENAVQK|AAAAAEQQQFYLLLGNLLSPDNVVRK|SLVEIADTVPK|NLIDEDGNNQWPEGLK|KQAEETYENIPGQSK|QAEETYENIPGQSK|LVLEQVVTSIASVADTAEEK|LQELIQK|ITFLLQAIR|QMAAVLLR|FLFDSVSSQNVGLR	VIAALLQTMEDQGNQR|EGFVEYTEQVVK|LMVPLLK	0.1969	123550	Importin-5	14	17	0.699208	0.490591	-1.32664	-0.407776	0.270394	-1.37324	-0.457584	0.852828	-1.07985	-0.110826	18.7962	19.6673	18.9741	19.5185	19.0533	19.0351	20.0223	20.2695	19.302	19.3472	0
Q9UNM6	Homo sapiens	PSMD13	ETIEDVEEMLNNLPGVTSVHSR|TAWGQQPDLAANEAQLLR|ITVNEVELLVMK|LNIGDLQVTK|DLPVSEQQER|ALSVGLVK|LEELYTK|VLDLQQIK|GSIDEVDKR|LYENFISEFEHR|QMTDPNVALTFLEK|QLTFEEIAK|FYDLSSK|SMEMLVEHQAHDILT	NA	0.42819	42918.1	26S proteasome non-ATPase regulatory subunit 13	14	14	0.854199	0.722784	-1.16693	-0.222721	0.523873	-1.24343	-0.314324	0.860973	-1.07923	-0.11	20.0717	19.9496	19.7584	19.9252	20.0737	20.001	20.2458	21.1148	19.8323	19.7531	0
Q9Y446	Homo sapiens	PKP3	LLQLGQQPR|NLSSASQATR|ILNPLLDR	NA	0.03388	87029	Plakophilin-3	3	3	0.582069	0.0506832	1.41878	0.504649	0.771219	-1.11993	-0.163406	0.378199	-1.07891	-0.109574	17.1136	16.7872	15.4293	16.1967	17.2211	16.3705	16.3019	16.5525	16.4954	16.2895	0.00142653
P11142	Homo sapiens	HSPA8	SINPDEAVAYGAAVQAAILSGDK|QTQTFTTYSDNQPGVLIQVYEGER|TVTNAVVTVPAYFNDSQR|SQIHDIVLVGGSTR|DAGTIAGLNVLR|LQGKINDEDKQK|NQTAEKEEFEHQQK|EIAEAYLGK|GTLDPVEK|TLSSSTQASIEIDSLYEGIDFYTSITR|LYQSAGGMPGGMPGGFPGGGAPPSGGASSGPTIEEVD|LSKEDIER|ATVEDEK|LQGKINDEDK	NQVAMNPTNTVFDAK|IINEPTAAAIAYGLDK|IINEPTAAAIAYGLDKK|NVLIFDLGGGTFDVSILTIEDGIFEVK|RFDDAVVQSDMK|STAGDTHLGGEDFDNR|SFYPEEVSSMVLTK|FDDAVVQSDMK|NSLESYAFNMK|TTPSYVAFTDTER|FEELNADLFR|LLQDFFNGK|MKEIAEAYLGK|FELTGIPPAPR|DNNLLGK|MVQEAEK|NTTIPTK|ITITNDK|RNTTIPTK|VQVEYKGETK	0.63313	70854.2	Heat shock cognate 71 kDa protein	14	34	0.979606	0.901906	-1.03589	-0.0508652	0.803072	-1.05862	-0.0821819	0.79121	-1.07853	-0.10906	21.5273	21.6675	21.6738	21.3634	21.6611	21.5752	21.5032	22.1809	21.1775	21.5864	0
O00442	Homo sapiens	RTCA	VEVDGSIMEGGGQILR|GGGEVIVR	NA	0.06557	39311.4	RNA 3'-terminal phosphate cyclase	2	2	0.897532	0.574961	1.16166	0.216189	0.990096	-1.00404	-0.00582377	0.770242	-1.07844	-0.10895	17.1381	17.0024	16.1435	17.2425	17.1588	16.7473	16.743	16.9872	16.3449	17.2301	0.00272109
P39023	Homo sapiens	RPL3	DDPSKPVHLTAFLGYK|HGSLGFLPR|KAHLMEIQVNGGTVAEK|NNASTDYDLSDK|IGQGYLIK|VIAHTQMR|VAFSVAR|SLLVQTK|KWQDEDGKK|KAFMGPLK|WQDEDGKK	LEQQVPVNQVFGQDEMIDVIGVTK|ERLEQQVPVNQVFGQDEMIDVIGVTK|EVVEAVTIVETPPMVVVGIVGYVETPR|SINPLGGFVHYGEVTNDFVMLK|AHLMEIQVNGGTVAEK|AGMTHIVR|FIDTTSK|FQTMEEK|AFMGPLK	0.49132	46079.8	60S ribosomal protein L3	11	20	0.666207	0.72221	-1.10984	-0.15035	0.535267	1.17231	0.229349	0.770864	-1.07757	-0.107782	23.3921	22.8967	23.5939	23.8563	23.122	23.1646	23.2093	22.8089	23.7062	23.3691	0
P13861	Homo sapiens	PRKAR2A	ADEHVIDQGDDGDNFYVIER|DGGNQEVEIAR|AATIVATSEGSLWGLDR|APASVLPAATPR|AASAYAVGDVK|GTYDILVTK|SVGQYDNR	GSFGELALMYNTPR	0.25248	45490	cAMP-dependent protein kinase type II-alpha regulatory subunit	7	8	0.718149	0.615759	1.18761	0.248061	0.786226	-1.07454	-0.103715	0.824663	-1.07741	-0.107571	18.6342	18.628	18.1002	18.3061	18.4318	18.3096	18.2414	18.8697	17.7178	18.5617	0
O95456	Homo sapiens	PSMG1	TSLEVSLLEK|NIPQSTEILK	NA	0.06944	32832.5	Proteasome assembly chaperone 1	2	2	0.645531	0.493684	1.22475	0.292488	0.38044	1.21923	0.285974	0.742076	-1.07714	-0.1072	16.8152	17.6335	16.7615	17.3501	17.542	16.5577	17.0917	17.0677	16.5925	17.1354	0.00947568
Q9Y230	Homo sapiens	RUVBL2	ALESDMAPVLIMATNR|DKVQAGDVITIDK|LLIVSTTPYSEK|GTEVQVDDIKR|GTSYQSPHGIPIDLLDR|AVLIAGQPGTGK|VYSLFLDESR|KGTEVQVDDIKR|EYQDAFLFNELK|TEALTQAFR|GLGLDDALEPR|VQAGDVITIDK|EVVHTVSLHEIDVINSR|GTEVQVDDIK|ATVTATTK|TQGFLALFSGDTGEIK|MIESLTK|EYQDAFLFNELKGETMDTS|IGLETSLR	QASQGMVGQLAAR|TTEMETIYDLGTK|DYDAMGSQTK|AAGVVLEMIR	0.50324	51124.6	RuvB-like 2	19	23	0.811754	0.854677	-1.06459	-0.0902929	0.436063	-1.23235	-0.301406	0.843469	-1.07641	-0.106222	20.3194	20.1524	20.0773	20.0228	19.9743	19.9427	20.4973	21.0185	20.0308	19.9293	0
Q86YZ3	Homo sapiens	HRNR	YGQQGSGSGQSPSR|GSGSGQSPSYGR|GPYESGSGHSSGLGHQESR|QSSSYGQHESASR|SSSGSSSSYGQHGSGSR	GPYESGSGHSSGLGHR|QSPSYGR|QSLGHGQHGSGSGQSPSPSR	0.08105	282228	Hornerin	5	8	0.989674	0.904926	-1.15843	-0.212166	0.898683	1.13107	0.177689	0.950825	-1.07602	-0.105711	17.4233	18.685	18.1519	17.7672	19.4128	17.8846	18.4365	16.8865	17.2293	20.683	0
Q8N7H5	Homo sapiens	PAF1	LLEEEIQAPTSSK|AGVQSGTNALLVVK|DSQITAIEK|VTPVEVMPVFPDFK|FITYPFDQNR	NA	0.11299	59939.1	RNA polymerase II-associated factor 1 homolog	5	5	0.795055	0.621508	1.10421	0.143008	0.860116	-1.03233	-0.0459016	0.736081	-1.07395	-0.102926	16.9394	16.9983	16.5698	16.7286	17.0415	16.5889	16.8569	17.1981	16.5072	16.7723	0
P55036	Homo sapiens	PSMD4	AAAASAAEAGIATTGTEDSDDALLK|IIAFVGSPVEDNEKDLVK|RAAAASAAEAGIATTGTEDSDDALLK|MTISQQEFGR|NGDFLPTR|IIAFVGSPVEDNEK	VNVDIINFGEEEVNTEK|NAMGSLASQATK|LHTVQPK	0.25995	40711.2	26S proteasome non-ATPase regulatory subunit 4	6	9	0.582423	0.554066	1.16267	0.217437	0.481709	1.15585	0.208955	0.785954	-1.0734	-0.10219	18.4842	18.3721	18.4912	18.2271	18.5407	18.262	17.9551	18.5494	17.7193	18.3634	0
Q9UJX3	Homo sapiens	ANAPC7	DAIAILDGIPSR|AIQLNSNSVQALLLK|YEDGIALLR|YTMALQQK|QDKDAIAILDGIPSR	NA	0.08319	63092.8	Anaphase-promoting complex subunit 7	5	5	0.195534	0.756857	-1.1405	-0.189666	0.12973	-1.93719	-0.953963	0.86647	-1.07298	-0.10162	18.1077	18.2892	17.5156	17.8337	16.9532	18.2687	18.3043	18.2423	19.1951	17.727	0.002079
Q14684	Homo sapiens	RRP1B	VGDGDLSAEEIPENEVSLR|TPTSSPASSPLVAK|SILVSPTGPSR|ETGGFSQEELLK|GSPTGGAQLLK|FDTPFLPK|ELLADQNLK|APAMQPAEIQFAQR|VTFGLNR|DHTLVQTIAR|AESDFVK|SSTATHPPGPAVQLNK	VAEPGAEATSSTGEESGSEHPPAVPMHNK	0.22032	84375.2	Ribosomal RNA processing protein 1 homolog B	12	13	0.986864	0.843084	-1.11733	-0.160053	0.786065	-1.12391	-0.168521	0.907506	-1.07228	-0.100688	19.284	19.0856	19.1444	19.3629	19.0217	19.6478	18.8405	18.2457	20.1693	19.6195	0
Q9BV38	Homo sapiens	WDR18	VATSSLDQTVK|VTELEDEVR|LGLHQQGSEPSYLDR|SVLGGQDQLR|LWDVQSK|DLFDFSTR	NA	0.13889	47375	WD repeat-containing protein 18	6	6	0.409803	0.36416	1.40963	0.495321	0.947906	-1.01442	-0.0206604	0.812156	-1.07213	-0.10048	19.3266	18.6058	18.3535	18.4993	18.4979	18.4815	18.2593	17.8845	18.76	18.7682	0
P19387	Homo sapiens	POLR2C	FIIENTDLAVANSIR|ITELTDENVK|NRDNDPNDYVEQDDILIVK	NA	0.16	31421.7	DNA-directed RNA polymerase II subunit RPB3	3	3	0.802645	0.392198	-1.35143	-0.434484	0.482939	-1.39501	-0.480275	0.862738	-1.07099	-0.0989472	16.4147	16.7837	17.6173	15.9668	16.0762	16.499	17.3705	17.6683	16.6411	16.7917	0
Q9UJX4	Homo sapiens	ANAPC5	KAEALEAAIENLNEAK|LILTGAESK	NA	0.03311	85022.8	Anaphase-promoting complex subunit 5	2	2	0.121964	0.843545	1.05305	0.0745804	0.0777016	-2.17331	-1.11989	0.692855	-1.06968	-0.097184	16.7216	15.8835	15.6136	15.521	14.1896	16.3517	15.9099	16.3709	15.9963	16.3168	0
P08237	Homo sapiens	PFKM	DLQANVEHLVQK|ALVFQPVAELK|SFEQISANITK|IGLIQGNR|ITDEEATK|VLVVHDGFEGLAK|VGIFTGAR|DQTDFEHR|AAYNLVK	AIAVLTSGGDAQGMNAAVR|GGTPSAFDR|TFVLEVMGR	0.15769	85128.4	ATP-dependent 6-phosphofructokinase, muscle type	9	12	0.0903755	0.145385	-1.34878	-0.431651	0.305912	1.19681	0.2592	0.649209	-1.06933	-0.0967051	18.6078	18.9002	19.1643	19.7308	19.4395	19.0994	19.0785	19.4769	18.9883	19.0919	0
P46063	Homo sapiens	RECQL	VAGVVAPTLPR|ANLLNNEAHAITMQVTK|QAEELNEK|EDFPWSGK|QKPSNTEDFIEDIVK|QQELIQK|DILQNVFK|VKDILQNVFK	ISSMVVMENVGQQK|EVFLVMPTGGGK|AANMLQQSGSK|SMENYYQESGR|LIDSWMGK	0.20339	73410	ATP-dependent DNA helicase Q1	8	13	0.0628444	0.196564	-1.26816	-0.342734	0.0299065	-1.37127	-0.455511	0.597275	-1.06917	-0.0964867	19.7601	19.4148	19.5699	19.4812	19.3731	19.8039	19.8636	19.7531	20.1733	19.8642	0
P39019	Homo sapiens	RPS19	VPEWVDTVK|ELAPYDENWFYTR|IAGQVAAANKK|LKVPEWVDTVK|RVLQALEGLK|IAGQVAAANK|VLQALEGLK|DVNQQEFVR|KLTPQGQR|LTPQGQR|ALAAFLKK|IAGQVAAANKKH	GGAGVGSMTK|NGVMPSHFSR	0.62759	16050.5	40S ribosomal protein S19	12	14	0.106578	0.995662	-1.00049	-0.000705719	0.0920046	1.35067	0.43367	0.612215	-1.0682	-0.0951777	24.0299	24.1132	24.856	24.3312	24.3306	23.812	24.1422	23.9411	24.0325	24.2432	0
P40938	Homo sapiens	RFC3	TVAQSQQLETNSQR|ETANAIVSQQTPQR|VVIQEMLK|VVLLTEVDK	NA	0.1264	40529.9	Replication factor C subunit 3	4	4	0.110692	0.291501	1.21523	0.281225	0.232362	-1.18549	-0.24548	0.721477	-1.06811	-0.0950594	18.0833	18.1223	17.652	17.5507	17.5256	17.8648	17.5883	18.0743	17.4977	17.8928	0
Q15366	Homo sapiens	PCBP2	PSSSPVIFAGGQDR|IANPVEGSTDR|IITLAGPTNAIFK|GVTIPYR	ESTGAQVQVAGDMLPNSTER|QMSGAQIK|EVGSIIGK|AFAMIIDK	0.24384	38555.6	Poly(rC)-binding protein 2	4	8	0.0114484	0.0754572	-1.14397	-0.19405	0.00756998	-1.6	-0.678068	0.526602	-1.06809	-0.0950286	20.1546	20.0314	19.4185	19.8545	19.554	20.0303	20.3538	20.308	20.3498	20.2033	0
P63173	Homo sapiens	RPL38	KIEEIKDFLLTAR|QSLPPGLAVK|YLYTLVITDK|YLYTLVITDKEK|LKQSLPPGLAVK|IEEIKDFLLTAR|DFLLTAR	NA	0.52857	8212.73	60S ribosomal protein L38	7	7	0.821886	0.588769	-1.26177	-0.335453	0.735838	1.14364	0.193628	0.827746	-1.06758	-0.0943492	19.6613	20.7149	21.4281	20.8108	19.9126	20.3519	20.5065	20.1581	21.1288	20.2837	0
Q9H2U1	Homo sapiens	DHX36	SSGGGYGGGPAGGHGGNR|DPESNINSDNEK|LLEDLQK	ISAISVAER	0.04563	114688	ATP-dependent DNA/RNA helicase DHX36	3	4	0.760389	0.51054	1.22744	0.295657	0.649725	-1.14495	-0.195283	0.877331	-1.06685	-0.0933584	17.9036	17.7264	16.9796	17.1626	17.8299	17.9555	16.8964	16.9389	17.9621	17.657	0
P35658	Homo sapiens	NUP214	SEAQLQEIR|PVAPSGTALSTTSSK|TTLLEGFAGVEEAR|ASSTSLTSTQPTK|NVPQVVNVQELK|LSLEGER|AELPVTDK	NA	0.03732	213488	Nuclear pore complex protein Nup214	7	7	0.574481	0.150438	1.23289	0.302047	0.484116	1.18212	0.24138	0.699918	-1.06628	-0.0925856	17.937	17.9953	17.4029	17.9089	18.4048	17.7766	17.3665	17.9016	17.5087	17.5822	0
Q9Y265	Homo sapiens	RUVBL1	QAASGLVGQENAR|VEAGDVIYIEANSGAVK|AQTEGINISEEALNHLGEIGTK|GLGLDESGLAK|EHVEEISELFYDAK|YSVQLLTPANLLAK|TALALAIAQELGSK|GTEDITSPHGIPLDLLDR|AVLLAGPPGTGK|EIIQDVTLHDLDVANAR|LDPSIFESLQK|MKIEEVK|ILADQQDK|KTEVLMENFR|TEVLMENFR|DSIEKEHVEEISELFYDAK|ALESSIAPIVIFASNR	TMLYTPQEMK	0.48026	50196.3	RuvB-like 1	17	18	0.849394	0.580868	-1.23661	-0.306389	0.422477	-1.2855	-0.362333	0.902935	-1.06548	-0.0915041	20.2599	20.4431	20.4591	20.4108	20.0169	19.9166	21.2163	21.4195	20.2569	20.2974	0
P62241	Homo sapiens	RPS8	IIDVVYNASNNELVR|ISSLLEEQFQQGK|ADGYVLEGK|LTPEEEEILNK|QWYESHYALPLGR|ELEFYLR|YELGRPAANTK|KYELGRPAANTK	NA	0.38462	24190.2	40S ribosomal protein S8	8	8	0.503236	0.343565	-1.15787	-0.21148	0.489066	1.16279	0.21759	0.726822	-1.06491	-0.0907377	23.0029	22.9907	23.5676	23.7628	22.9472	22.9257	23.3093	22.9165	23.3615	23.3469	0
Q9UQ80	Homo sapiens	PA2G4	SGEDEQQEQTIAEDLVVTK|TAENATSGETLEENEAGD|AEFEVHEVYAVDVLVSSGEGK|PGNQNTQVTEAWNK|LVKPGNQNTQVTEAWNK|ITSGPFEPDLYK|TIIQNPTDQQK|HELLQPFNVLYEK|EGEFVAQFK|SDQDYILK|ALLQSSASR|IDLGVHVDGFIANVAHTFVVDVAQGTQVTGR|QHVIDGEK|ITSGPFEPDLYKSEMEVQDAELK|AFFSEVER|AFEDEKK	GDAMIMEETGK|SEMEVQDAELK|FDAMPFTLR|MGGDIANR|FTVLLMPNGPMR|RFDAMPFTLR	0.61675	43759.2	Proliferation-associated protein 2G4	16	22	0.422526	0.443183	1.19967	0.262643	0.323086	1.21732	0.283707	0.770172	-1.06456	-0.0902602	22.967	22.6265	23.0906	22.7415	22.6214	22.5556	22.3321	22.1187	22.7025	22.7812	0
Q8WYA6	Homo sapiens	CTNNBL1	EYAENIGDGR|MILTFEK|YLGAMQVADK	MDVGELLSYQPNR	0.07105	65132.1	Beta-catenin-like protein 1	3	4	0.965853	0.949065	-1.02587	-0.0368522	0.687847	-1.16442	-0.219613	0.893124	-1.06372	-0.0891183	17.4757	17.3246	16.7519	17.7811	17.1192	17.7572	16.9385	16.7117	18.128	17.4712	0
Q13769	Homo sapiens	THOC5	DVAIEIEER|AEVTMGDPHQQTLAR|EYLSSLQPR|TNSNDDNIR|LMAEIQDLK	NA	0.07467	78457.9	THO complex subunit 5 homolog	5	5	0.960673	0.685755	-1.13168	-0.178472	0.878535	1.02865	0.0407543	0.880852	-1.0633	-0.0885512	18.3587	17.6005	18.2439	18.3811	17.9713	18.6912	17.4477	17.7201	18.3533	18.4007	0
Q9UKD2	Homo sapiens	MRTO4	GEVGLLFTNR|QNLIEELR|QLGLPTALK|SPSDEYKDNLHQVSK|TKEEVNEWFTK	YTEMDYAR	0.25523	27542.9	mRNA turnover protein 4 homolog	5	6	0.673066	0.805247	1.0638	0.0892318	0.449879	-1.20171	-0.265085	0.82198	-1.06154	-0.0861537	18.007	17.883	17.5514	17.936	17.2846	17.6025	17.9366	17.3493	18.0687	18.1491	0.002079
O15371	Homo sapiens	EIF3D	DNSDFDLLTVSETANEPPQDEGNSFNSPR|IFHTVTTTDDPVIR|VADWTGATYQDK|LGDDIDLIVR|SVYSWDIVVQR|GAVIATELK|TLNEWDSR|DSSVEVR|VADWTGATYQDKR	YNFPNPNPFVEDDMDKNEIASVAYR	0.22993	63932.4	Eukaryotic translation initiation factor 3 subunit D	9	10	0.319499	0.157738	-1.24237	-0.313094	0.390377	1.09237	0.127461	0.726836	-1.06136	-0.0859159	20.4594	20.0727	20.9359	20.5755	20.6084	20.2151	20.7714	20.7027	20.4791	20.5557	0
O14818	Homo sapiens	PSMA7	NYTDEAIETDDLTIK|ILNPEEIEK|YVAEIEK|DIVVLGVEK	LTVEDPVTVEYITR|ALLEVVQSGGK	0.2621	27869.6	Proteasome subunit alpha type-7	4	6	0.932374	0.775065	1.09411	0.129757	0.977372	1.00669	0.00962385	0.855087	-1.06091	-0.0852969	18.803	18.9466	18.7479	18.75	18.766	18.498	18.8215	19.3066	18.2025	18.726	0
P22314	Homo sapiens	UBA1	ALPAVQQNNLDEDLIR|NEEDAAELVALAQAVNAR|YDGQVAVFGSDLQEK|LDQPMTEIVSR|LQTSSVLVSGLR|LAGTQPLEVLEAVQR|AENYDIPSADR|KPLLESGTLGTK|SLVASLAEPDFVVTDFAK|LVVADTR|GGIVSQVK|GLGVEIAK|DEFEGLFK|VGPDTER|QPAENVNQYLTDPK|AEVSQPR	NA	0.17675	117774	Ubiquitin-like modifier-activating enzyme 1	16	16	0.994829	0.926705	-1.04172	-0.0589619	0.846331	-1.0668	-0.0932929	0.893345	-1.06081	-0.085166	19.1493	19.5272	19.1408	19.3739	19.3971	19.159	19.4652	20.1387	18.6038	19.4492	0
P11021	Homo sapiens	HSPA5	SQIFSTASDNQPTVTIK|SDIDEIVLVGGSTR|NQLTSNPENTVFDAK|VTHAVVTVPAYFNDAQR|KSDIDEIVLVGGSTR|IINEPTAAAIAYGLDKR|IEIESFYEGEDFSETLTR|TWNDPSVQQDIK|IEWLESHQDADIEDFK|DNHLLGTFDLTGIPPAPR|ELEEIVQPIISK|NELESYAYSLK|ITPSYVAFTPEGER|TKPYIQVDIGGGQTK|ITITNDQNR|NTVVPTKK|VYEGERPLTK|LYGSAGPPPTGEEDTAEKDEL|NTVVPTK|ETAEAYLGK|VLEDSDLK|KSQIFSTASDNQPTVTIK|MKETAEAYLGK|VLEDSDLKK	IINEPTAAAIAYGLDK|DAGTIAGLNVMR|TFAPEEISAMVLTK|LSSEDKETMEK|AKFEELNMDLFR|FEELNMDLFR	0.47859	72288.4	Endoplasmic reticulum chaperone BiP	24	30	0.125918	0.0346686	-1.20622	-0.270495	0.102811	-1.20119	-0.26446	0.327069	-1.06011	-0.0842133	21.1739	21.0906	21.3408	20.9447	21.1294	21.2814	21.3557	21.3329	21.3721	21.5034	0
P25787	Homo sapiens	PSMA2	GYSFSLTTFSPSGK|AANGVVLATEK|SILYDER|KLAQQYYLVYQEPIPTAQLVQR	NA	0.23077	25882.3	Proteasome subunit alpha type-2	4	4	0.56909	0.835983	-1.06665	-0.0930818	0.436122	1.2259	0.293844	0.854018	-1.06005	-0.0841373	17.6273	17.6615	18.177	18.1157	17.8013	17.7601	17.5466	18.279	17.1733	17.7601	0
Q9ULX3	Homo sapiens	NOB1	TNVFAPDYIAGVSPFVENDISSR|HAALQDIGK|APVEHVVADAGAFLR|LAVLPYELR|SATLQVR|FKEPLPEYVR|LVTEFSK|LNPNASR|DSTLGAGR|EVVTEIR|YSLPTPK|KDDSDDDGGGWITPSNIK	NA	0.30825	46645.8	RNA-binding protein NOB1	12	12	0.146394	0.432412	1.15047	0.202226	0.113463	1.27799	0.353881	0.758569	-1.05899	-0.0826915	19.961	20.061	20.2348	20.1009	20.1523	19.8715	19.5807	19.7557	19.5431	20.1275	0
O94776	Homo sapiens	MTA2	DISSSLNSLADSNAR|DLVAQAPLKPK|TPTQLEGATR|QTFLLQTTK|LVEGESDNR|YQAEIPDR|TLLADQGEIR|EFEEESKQPGVSEQQR|VGDYVYFENSSSNPYLVR|VWDPDNPLTDR|LNPADAPNPVVFVATK|LPLATIVK	RIEELNK	0.22156	74975.7	Metastasis-associated protein MTA2	12	13	0.852842	0.859909	-1.03449	-0.0489267	0.431182	-1.11716	-0.159841	0.704339	-1.05888	-0.0825351	19.7651	19.3164	19.3615	19.2899	19.6381	19.4446	19.5697	19.8737	19.3709	19.5244	0
Q1KMD3	Homo sapiens	HNRNPUL2	LVQIASR|ANFSLPEK|GQGYVGGQR	NA	0.03213	85052.2	Heterogeneous nuclear ribonucleoprotein U-like protein 2	3	3	0.782186	0.393054	1.13363	0.180953	0.525552	1.06692	0.0934461	0.817463	-1.05832	-0.0817693	17.8924	18.1802	18.0878	17.8479	17.9106	18.1621	17.385	17.7793	17.7076	18.079	0.00774194
Q04637	Homo sapiens	EIF4G1	ITKPGSIDSNNQLFAPGGR|VEYTLGEESEAPGQR|GLPLVDDGGWNTVPISK|EFLPEGQDIGAFVAEQK|EAVGDLLDAFK|FSALQQAVPTESTDNR|GSSGGSGAKPSDAASEAAR|PSDAASEAAR|VPTTEKPTVTVNFR|HGVESTLER|QVTQLAIDTEER|DKDDDEVFEK|GGPGGELPR|IIATVLMTEDIK|GSRPIDTSR|AALSEEELEKK|AALSEEELEK|EAALPPVSPLK|SDQWKPLNLEEK|TASTPTPPQTGGGLEPQANGETPQVAVIVRPDDR|PATSTLNR|AASLTEDR|FSALQQAVPTESTDNRR|ALPSEELNR|GVIDLIFEK|GSNWVPR|GGPPGPPISR|AASLTEDRDR|DKDDDEVFEKK|TAADKDRGEEDADGSK|TIDQIHK|TPLRPLDPTR|SFSKEVEER|KIIATVLMTEDIK|EFEKDKDDDEVFEK|IHNAENIQPGEQK|AQPPSSAASR|SVTAFFK|LTPQMFQQLMK|ERPSQPEGLR|PSDAASEAARPATSTLNR	MDQYFNQMEK|DITEEIMSGAR|EMDEAATAEER|VQQLMAK	0.2808	175382	Eukaryotic translation initiation factor 4 gamma 1	41	45	0.895344	0.393161	-1.27188	-0.346958	0.788639	-1.07245	-0.100913	0.897928	-1.05786	-0.081145	21.0945	21.1747	21.091	21.8281	21.2229	22.0266	20.7742	20.9598	21.8571	21.6279	0
O43747	Homo sapiens	AP1G1	YVALTSLLK|TVQTDHNAVQR|NDDDSSEAMNDILAQVATNTETSK|VLTTAGSYVR|TSNSYLR|DLAGEVEK|VLAINILGR|AVEYNALFK|IEFTFER|DLDVSIK	NA	0.12287	91293.1	AP-1 complex subunit gamma-1	10	10	0.760129	0.447234	-1.17097	-0.227703	0.580852	-1.10125	-0.139142	0.769782	-1.05764	-0.0808439	19.3532	19.5396	19.5654	19.7357	19.3036	19.5661	19.6204	19.7123	19.9909	19.319	0
P05549	Homo sapiens	TFAP2A	SNSNAVSAIPINK|QHSDPNEQVTR	EFTDLLAQDR|LSLLSSTSK	0.0984	48032.4	Transcription factor AP-2-alpha	2	4	0.0720578	0.111092	1.57007	0.65083	0.0365504	1.73103	0.791633	0.86435	-1.05718	-0.080218	18.3346	18.3944	18.2756	18.6977	18.5425	17.2048	18.0621	18.0567	17.2912	17.7931	0
O60684	Homo sapiens	KPNA6	NNALNPEEMR	EAAWAITNATSGGTPEQIR|EEEGIQLR	0.06903	59991.5	Importin subunit alpha-7	1	3	0.806279	0.279954	-1.32124	-0.40189	0.577487	-1.17931	-0.237939	0.753903	-1.05694	-0.0798912	16.1326	16.898	15.9576	17.2658	16.8144	17.1125	16.5621	17.0761	16.7857	16.8898	0.002079
P35221	Homo sapiens	CTNNA1	IAEQVASFQEEK|NAGNEQDLGIQYK|NTSDVISAAK|LVYDGIR|AIMAQLPQEQK	WDDSGNDIIVLAK|QDLLAYLQR|ASYVASTK	0.09161	100009	Catenin alpha-1	5	8	0.719765	0.435158	-1.15921	-0.213147	0.709378	1.06816	0.0951322	0.824113	-1.05671	-0.0795739	17.9814	17.9201	17.959	18.448	18.3702	18.3904	17.7783	17.7991	18.3225	18.3701	0
Q9Y4B5	Homo sapiens	MTCL1	PAAPGPAVPSSGR|LQISELSGK|ELGPDLQSR|AGGGATPVSSPSR|LITDTDSFLHDAGLR|TFNQDDSADLR	LVEEEANILGR	0.04252	209397	Microtubule cross-linking factor 1	6	7	0.160288	0.114865	-1.21924	-0.285985	0.087445	-1.26321	-0.3371	0.5965	-1.05662	-0.0794525	16.6206	16.4345	16.5553	16.2348	16.6392	16.8386	16.6295	16.9637	16.8075	16.6694	0
Q9UJW0	Homo sapiens	DCTN4	IQLVAVNYIPEVR|LIEYYQQLAQK|VLYLVQGEK|ASLLQSDR|ATSISTQLPDDPAK|SVASGGWQEPENPHTQR	NA	0.15652	52303.6	Dynactin subunit 4	6	6	0.219271	0.154424	-1.75261	-0.809502	0.730386	-1.09984	-0.1373	0.867156	-1.05656	-0.0793683	17.1203	17.3587	17.5487	18.0663	18.1202	17.8029	18.1364	18.6961	17.7077	17.7433	0
Q2M389	Homo sapiens	WASHC4	QQNVQSASQDEK|MLVDVFAPEFR	NA	0.01961	136316	WASH complex subunit 4	2	2	0.601235	0.978208	-1.00767	-0.0110278	0.233205	1.40657	0.49218	0.906481	-1.05435	-0.0763497	14.6962	15.1129	15.0905	15.2699	15.863	15.5011	14.1774	15.3754	14.4689	14.9025	0.000723066
Q9ULV4	Homo sapiens	CORO1C	KTTDTASVQNEAK|NADPILISLK|TTDTASVQNEAK|HGYIPGK|NILDSKPTANK|VGIVAWHPTAR|AIFLADGNVFTTGFSR	NA	0.14346	53215.1	Coronin-1C	7	7	0.626097	0.292178	1.34903	0.431926	0.857666	-1.04503	-0.0635459	0.780679	-1.05342	-0.0750799	19.3691	18.5215	18.3337	17.9656	19.0502	18.7254	18.1513	18.5133	18.678	18.3489	0
Q9NXF1	Homo sapiens	TEX10	IYDPQEGAVVVLPADSQQR|LQNATPTNFK|FLQALADGSSR|ESEGLQEQK|SLQATALR|GLILPVR|IYQTEELR	NA	0.0775	105608	Testis-expressed protein 10	7	7	0.330924	0.787843	-1.08598	-0.118998	0.13166	-1.4671	-0.552967	0.867788	-1.05301	-0.0745179	18.3752	17.8903	17.6265	17.8647	17.6051	18.4393	17.9152	17.757	18.7278	18.2704	0
P61586	Homo sapiens	RHOA	MKQEPVKPEEGR|QEPVKPEEGR	EVFEMATR	0.10363	21754.1	Transforming protein RhoA	2	3	0.640622	0.377392	-1.32579	-0.406847	0.637042	1.11041	0.151088	0.85918	-1.05228	-0.0735229	18.178	17.2833	18.5561	17.7929	18.5168	18.4906	17.6374	18.3894	17.8348	18.1884	0.000723066
Q8WWY3	Homo sapiens	PRPF31	QTQVNEATK|VDSFHESTEGK|VGYELKDEIER|IYEYVESR|IEEYISK|LGLTEIR|QSVVYGGK|QVKPLPAPLDGQR|SSGTASSVAFTPLQGLEIVNPQAAEK	IMGVAGGLTNLSK|ASEVMGPVEAAPEYR	0.25651	55421.4	U4/U6 small nuclear ribonucleoprotein Prp31	9	11	0.784086	0.523225	1.17747	0.235687	0.74608	1.06173	0.0864156	0.864471	-1.05207	-0.0732339	20.0981	19.8445	19.709	19.8778	19.8793	19.9837	19.3411	19.2513	19.9535	20.002	0
P32754	Homo sapiens	HPD	MPINEPAPGK|AFEEEQNLR|GLEFLSVPSTYYK|FAVLQTYGDTTHTLVEK|ENIDALEELK	NA	0.15013	44905.9	4-hydroxyphenylpyruvate dioxygenase	5	5	0.335408	0.339748	-1.45707	-0.543069	0.202162	-1.49877	-0.583782	0.901237	-1.05043	-0.0709788	17.1902	17.3032	17.0615	17.3957	17.1609	17.4228	18.0149	18.435	17.1533	17.7811	0
P25789	Homo sapiens	PSMA4	LLDEVFFSEK|SALALAIK|TTIFSPEGR	NA	0.10345	29465.2	Proteasome subunit alpha type-4	3	3	0.954936	0.81646	1.08553	0.118403	0.853357	1.05089	0.071612	0.890385	-1.0495	-0.0697063	18.6032	18.3717	18.3586	18.3779	18.5855	18.203	18.3957	18.7792	17.66	18.668	0
P62906	Homo sapiens	RPL10A	KYDAFLASESLIK|YDAFLASESLIK|FLETVELQISLK|ILGPGLNK|DTLYEAVR|AGKFPSLLTHNENMVAK	FPSLLTHNENMVAK|AVDIPHMDIEALK|AVDIPHMDIEALKK	0.3318	24815.5	60S ribosomal protein L10a	6	9	0.906468	0.931213	-1.03876	-0.0548662	0.667915	1.19779	0.26038	0.904185	-1.04931	-0.0694469	22.7914	22.1289	23.0424	23.2677	22.016	22.4243	22.4668	21.7189	23.0902	22.7359	0
Q92616	Homo sapiens	GCN1	VLPLEALVTDAGEVTEAGK|ALQAAIQQLAEAQPEATAK|QAGAEALSQAVAR|DAVLYFSESLVPTAR|AADTQVSETLKR|AYSDQAIVNLLK|MTTETASEDDNFGTAQSNK|ILPEIIPILEEGLR|VDENGPELLPR|KLDAGNQLALIEELHK|HHIETGGGQLPAK|QSVVVLMGSLAK|ASLLDPVPEVR|ILDVASLEVLNEVNR|ALADENEFVR|NAPNDASYDAVR|ENVNSLLPVFEEFLK|DLAPYLPSVTPGLK|LTEVLTDSHVK|LMPEIVATASK|LLTWVIGTGSPR|AIITALGVER|LYRPPPVLDALGR|GAAYGLAGLVK|LTSADALRPSVVSITGPLIR|EGVLTGSPEQK|VLAFLSSVAGDALTR|VISESPPDQWEAR|EDAGGMIQR|HLDQIIPR|GLMELHMVLPAPDTDEK|IDPEAFITR|IPIAVSGVR|SDTQLVVR|FVIQGAGAK|QLDDEEVSEFALDGLK|GVTSILPVLR|IVVSNTPR|NPEILAIAPVLLDALTDPSR|LASQADSTEQVDDTILT|LSSLFVK|EMLQAQLDR|DTMLQALR|NLLHSLQSSGIGSK|QAAEVMGR|LTTPPVNTR|EQIIELELK|AVMSNLSAHGVK|ALVAVLLSR|IIIEDLLEATR|DLILPTIQK|LTVVAQK|EEVQLTSK|ASPNTPPGR|LMEIYQEK|ALGTLVSHVTLR|ALLDNTK|EGVLTGSPEQKEEAAK|EILSELGK|SGAAQGLAEVMAGLGVEK|AASQSTQVPTITEGVAAALLLLK|GLGILSLK|VVLPYLVPK|KGAAYGLAGLVK|VDIAPHVR|LLSSLGGFK	LMDEAVLALR|EEFAIMQTPAGELYDK	0.29577	292524	eIF-2-alpha kinase activator GCN1	66	68	0.667501	0.738575	-1.10995	-0.150494	0.315462	-1.31365	-0.393582	0.897386	-1.04795	-0.0675688	19.894	19.9679	19.5079	19.6154	19.9403	19.6743	20.3534	20.7117	19.836	19.6966	0
O15446	Homo sapiens	POLR1G	EPEAAGPVGTEPTVETLEPLGVLFPSTTK|SALAPNLLTSGK|GHTVTEPIQPLEPELPGEGQPEAR	NA	0.12745	54951.4	DNA-directed RNA polymerase I subunit RPA34	3	3	0.755792	0.545062	1.19985	0.26285	0.961832	-1.01172	-0.0168069	0.870785	-1.04783	-0.0674051	17.1548	17.3485	16.717	17.2366	16.9623	16.9636	16.8792	16.4324	17.4316	17.1024	0
P31689	Homo sapiens	DNAJA1	QISQAYEVLSDAK|ITFHGEGDQEPGLEPGDIIIVLDQK|TIVITSHPGQIVK|VNFPENGFLSPDK|YHPDKNPNEGEK|DHAVFTR|GTGMQIR	EVEETDEMDQVELVDFDPNQER|KEVEETDEMDQVELVDFDPNQER	0.28463	44839.5	DnaJ homolog subfamily A member 1	7	9	0.795659	0.548298	1.20608	0.27033	0.93346	1.01654	0.0236734	0.884042	-1.04299	-0.0607306	19.9603	20.5843	19.9742	20.1898	19.913	19.6728	20.2097	20.2992	19.4991	20.2076	0
Q9NQZ2	Homo sapiens	UTP3	EEEEEAQIIQR|LSVVDQK|YSGELSGIR|PVPQVDEAETR|AITYQIAK	NA	0.09603	54525.1	Something about silencing protein 10	5	5	0.915498	0.562085	1.20292	0.266542	0.953868	1.01446	0.0207183	0.93148	-1.04218	-0.0595989	18.0879	18.0925	17.6223	17.9644	17.9465	18.42	17.1081	17.1884	18.1528	18.1298	0
Q0VDF9	Homo sapiens	HSPA14	LIHEPSAALLAYGIGQDSPTGK|GLLDQNGFTADDINK|ETAHSVLGSDANDVVITVPFDFGEK|VTPAVVAYSENEEIVGLAAK|FAQVVLQDLDK|FAQVVLQDLDKK|AGVVANDAGDR|FTVLFPSGTPLPAR|LTNSAEVAK|YEIDTGEETK|FVNPEDVAR|SNILVFK|DILAVLTMK|NISNTVMK|NALGEAAR|GVDESGASR	NA	0.36935	54760.1	Heat shock 70 kDa protein 14	16	16	0.608367	0.478956	-1.36911	-0.453237	0.342983	-1.38989	-0.474972	0.931852	-1.04183	-0.0591262	20.4173	20.541	20.3073	20.5984	20.4667	21.2792	20.4674	20.1315	21.6219	21.0439	0
Q15437	Homo sapiens	SEC23B	ATYLEFIQQNEER|AESEEGPDVLR|PAQPQEHPFASSR	NA	0.04824	86423.5	Protein transport protein Sec23B	3	3	0.315081	0.482344	-1.14508	-0.195446	0.160787	-1.40182	-0.487298	0.848723	-1.04111	-0.058116	15.5349	15.6209	14.8897	15.6172	15.3512	15.9028	15.5277	16.064	15.4223	15.8338	0
P46782	Homo sapiens	RPS5	WSTDDVQINDISLQDYIAVK|TEWETAAPAVAETPDIK|QAVDVSPLR|RQAVDVSPLR|TIAECLADELINAAK|QAVDVSPLRR|GSSNSYAIK|HAFEIIHLLTGENPLQVLVNAIINSGPR|WSTDDVQINDISLQDYIAVKEK|TEWETAAPAVAETPDIKLFGK|YLPHSAGR|KKDELER	MTEWETAAPAVAETPDIK|LTNSMMMHGR	0.64706	22862.1	40S ribosomal protein S5	12	14	0.913439	0.723729	-1.13903	-0.187805	0.815792	1.06273	0.0877749	0.923104	-1.0389	-0.0550543	24.5566	24.0834	24.6161	24.6748	24.4957	24.8147	24.0908	23.8161	24.9333	24.774	0
Q9UJV9	Homo sapiens	DDX41	SGNTGIATTFINK|AGAASLDVIQEVEYVKEEAK|DVLVATDVASK|SALVKPVTINVGR|ILESVAEGR|LLQEDSSPLLR|YLALDEADR|GITYDDPIK|TPPPVLIFAEK|LEAMQTK|QVSNIGR	NA	0.19293	69793	Probable ATP-dependent RNA helicase DDX41	11	11	0.402363	0.330032	1.20664	0.271001	0.951205	1.00823	0.0118306	0.840058	-1.03854	-0.0545562	18.9325	19.0042	18.7488	18.7188	18.6599	18.5253	18.7603	18.4495	18.5956	19.0469	0
Q14683	Homo sapiens	SMC1A	LNEQQSVLQR|MEEESQSQGR|NMDAIIVDSEK|TALFEEISR|ELNQVMEQLGDAR|LEEYITTSK|LIEIENFK|SGELAQEYDKR|DKFQETSDEFEAAR|AEEDTQFNYHR|DLTLEENQVK|TVALDGTLFQK|YSQSDLEQTK|VLTFDLTK|VIVGGSSEYK|GTMDDISQEEGSSQGEDSVSGSQR|AFVSMVYSEEGAEDR|AQVQLQLFK|SGVISGGASDLK|GEPETFLPLDYLEVKPTDEK|QAFEQIK|QVQSQAHGLQMR|LVIDVIR	IIDETMAQLQDLK	0.22222	143144	Structural maintenance of chromosomes protein 1A	23	24	0.434741	0.17592	-1.08119	-0.112615	0.153866	1.07716	0.107227	0.774516	-1.03835	-0.0542962	19.2316	19.3258	19.4087	19.5393	19.5476	19.1158	19.5582	19.3346	19.4717	19.3677	0
Q9UHX1	Homo sapiens	PUF60	VVAEVYDQER|SVFEAFGK	NA	0.0322	59837.6	Poly(U)-binding-splicing factor PUF60	2	2	0.984443	0.729303	1.04189	0.0592089	0.882639	1.03028	0.0430349	0.859456	-1.03799	-0.0537934	16.3445	16.1656	16.6501	15.7842	16.2823	16.4652	15.8188	16.1451	16.0374	16.405	0
Q86Y56	Homo sapiens	DNAAF5	AALGVAEAVAAPHPAEGAETAEAVELSR|LAGPVPAR|LLPALAAR	NA	0.05146	93462.1	Dynein axonemal assembly factor 5	3	3	0.802309	0.697074	-1.09585	-0.132046	0.4133	-1.2219	-0.289125	0.902316	-1.03598	-0.0509923	17.8894	18.1026	17.404	18.0677	18.0451	17.7553	18.3989	18.585	17.9529	17.8463	0
Q9HB71	Homo sapiens	CACYBP	KAELLDNEKPAAVVAPITTGYTVK|AELLDNEKPAAVVAPITTGYTVK|ISNYGWDQSDK|SFDLLVK|ASEELQK|EKPSYDTETDPSEGLMNVLK	NA	0.30263	26193.6	Calcyclin-binding protein	6	6	0.566402	0.309595	1.3003	0.378843	0.329255	1.19954	0.262484	0.918841	-1.03478	-0.049325	18.2461	17.9627	18.0479	17.8503	18.0659	17.2247	18.1277	18.0694	17.2991	17.8081	0
P23396	Homo sapiens	RPS3	KPLPDHVSIVEPK|FGFPEGSVELYAEK|ELAEDGYSGVEVR|IRELTAVVQKR|VTPTRTEIIILATR|GLCAIAQAESLR|TEIIILATR|AELNEFLTR|KPLPDHVSIVEPKDEILPTTPISEQK|IGPKKPLPDHVSIVEPK|RFGFPEGSVELYAEK|TQNVLGEK|FGFPEGSVELYAEKVATR|KFVADGIFK|GCEVVVSGK|FVADGIFK|IRELTAVVQK|AVQISKK|LLGGLAVR|ELTAVVQK	FVDGLMIHSGDPVNYYVDTAVR|GGKPEPPAMPQPVPTA|DEILPTTPISEQK|IMLPWDPTGK|DEILPTTPISEQKGGKPEPPAMPQPVPTA|FIMESGAK	0.83951	26671.4	40S ribosomal protein S3	20	26	0.82435	0.342213	-1.23101	-0.299839	0.929326	-1.02211	-0.0315444	0.880128	-1.03423	-0.0485586	24.9123	24.594	25.3688	25.2247	24.4709	25.2397	24.7692	24.8116	25.4159	24.9315	0
P25205	Homo sapiens	MCM3	GSSGVGLTAAVTTDQETGER|DYLDFLDDEEDQGIYQSK|SVDVILDDDLVDK|AGTVVLDDVELR|GDINILLIGDPSVAK|DAQPSFSAEDIAK|DSEEPFSSVEIQAALSK|DHQTITIQEMPEK|SQDSMSSDTAR|LIVNVNDLR|APAGQLPR|IIKPVLTQESATYIAEEYSR|TAIHEVMEQGR|VQVVGTYR|TLETLIR|GGYTSGTFR|VALLDVFR|VELSESR|RLEAGAMVLADR|ELISDNQYR|SKDIFDQLAK|APGEQDGDAMPLGSAVDILATDDPNFSQEDQQDTQIYEK	TPMENIGLQDSLLSR	0.37624	90924	DNA replication licensing factor MCM3	22	23	0.281472	0.227586	1.3313	0.412838	0.525348	1.11767	0.160498	0.865843	-1.03419	-0.0485074	19.6153	19.8131	19.5517	19.2447	19.5891	19.2217	19.284	19.6611	18.9564	19.2866	0
P61011	Homo sapiens	SRP54	GGGALSAVAATK|DVQELLTQYTK|LDDNEALIEK|DKVDVASVIVTK|SAIDLEEMASGLNK|AGAFDQLK|LNQQMAK|TQPFISK	IPFYGSYTEMDPVIIASEGVEK|QFQQGAAGNMK	0.22619	55668.3	Signal recognition particle 54 kDa protein	8	10	0.384004	0.174223	-1.25829	-0.331467	0.767784	1.04194	0.059269	0.865656	-1.03363	-0.0477266	18.8354	18.909	19.0217	19.4021	19.3651	19.3997	18.9122	18.9482	19.4435	19.2193	0
Q01518	Homo sapiens	CAP1	VENQENVSNLVIEDTELK|LSDLLAPISEQIK|ADMQNLVER|KEPAVLELEGK|EMNDAAMFYTNR|EPAVLELEGK|EIGGDVQK|LEAVSHTSDMHR|GYADSPSK	VPTISINK	0.20842	51868.7	Adenylyl cyclase-associated protein 1	9	10	0.839526	0.734618	1.16941	0.225779	0.551648	1.2412	0.311737	0.940626	-1.03344	-0.0474606	18.803	19.4071	19.0517	18.9359	19.5855	18.6131	19.0506	19.6407	18.1283	18.8688	0
P40937	Homo sapiens	RFC5	ALVTLSSGDMR|IIPALQSR|VDFPSSVR	NA	0.07941	38472.2	Replication factor C subunit 5	3	3	0.0429607	0.198684	-1.19788	-0.260485	0.0355645	-1.54322	-0.625942	0.808635	-1.03272	-0.0464474	17.1259	17.2185	16.4847	16.9731	16.9624	17.4982	17.2742	17.621	17.2103	17.4668	0.00531915
P62140	Homo sapiens	PPP1CB	ADGELNVDSLITR|YQYGGLNSGR|YQYGGLNSGRPVTPPR	EIFLSQPILLELEAPLK|IVQMTEAEVR|AHQVVEDGYEFFAK|YPENFFLLR	0.24159	37162.6	Serine/threonine-protein phosphatase PP1-beta catalytic subunit	3	7	0.718356	0.421405	-1.25432	-0.326901	0.483466	-1.16904	-0.225329	0.916419	-1.03224	-0.0457732	18.7887	18.5055	18.5157	18.9765	18.7539	19.2236	18.6329	18.6159	19.4796	18.8266	0
Q13247	Homo sapiens	SRSF6	TNEGVIEFR|LIEDKPR	LIVENLSSR|QAGEVTYADAHK	0.10756	39563.4	Serine/arginine-rich splicing factor 6	2	4	0.517316	0.181629	1.63456	0.708901	0.460819	1.29325	0.371005	0.922624	-1.03217	-0.0456778	18.6014	17.8003	18.1072	17.0806	18.4011	17.8893	17.0032	17.5753	17.0818	17.8188	0
P42285	Homo sapiens	MTREX	ADAFGDELFSVFEGDSTTAAGTK|DVDFEGTDEPIFGK|LTEQLAGPLR|IVIPNEESVVIYYK|LGFATSSDVIEMK|EYPFILDAFQR|VEEINPEYMLEK|VIFTSPIK|LDFNTDEEKK|EDNFNTAMQVLR|FAEGITK|MTDVFEGSIIR|SIQEVQK|WISSGEYIQMSGR|AIPGVVEK	TVLQMDELK	0.17466	117729	Exosome RNA helicase MTR4	15	16	0.66463	0.370975	-1.07782	-0.108116	0.360985	-1.07518	-0.104578	0.634677	-1.03064	-0.0435432	20.1364	19.9603	20.0666	20.1838	19.9053	20.0821	20.1437	20.1344	20.2723	20.0628	0
P83731	Homo sapiens	RPL24	QINWTVLYR|KGQSEEIQK|VFQFLNAK|GQSEEIQK|TAMAAAKAPTKAAPK|TDGKVFQFLNAK|IYPGHGR	AITGASLADIMAK	0.41401	17767.9	60S ribosomal protein L24	7	8	0.138718	0.257053	-1.73662	-0.796285	0.173141	1.40335	0.488876	0.889338	-1.03052	-0.0433658	21.1159	22.4655	23.3482	23.2149	22.6645	22.4108	22.6765	22.228	22.9497	22.5832	0
Q04917	Homo sapiens	YWHAH	YLAEVASGEK|NSVVEASEAAYK	NLLSVAYK|LAEQAER|DSTLIMQLLR	0.19106	28201	14-3-3 protein eta	2	5	0.919127	0.695505	1.20789	0.272491	0.872781	-1.04923	-0.0693305	0.944884	-1.03021	-0.0429339	16.9956	15.8693	15.9399	15.8902	16.4418	15.685	16.5491	16.7178	15.4704	16.2917	0
Q9Y4B6	Homo sapiens	DCAF1	EADLPMTAASHSSAFTPVTAAASPVSLPR|GLGETATVLTK|ELQLQEVALR|ADVVAQSR	NA	0.03849	168900	DDB1- and CUL4-associated factor 1	4	4	0.59459	0.368195	-1.26166	-0.335322	0.494189	-1.14324	-0.193131	0.893616	-1.02994	-0.042558	17.0147	17.3796	17.3932	17.5316	17.0932	17.4108	17.569	17.9429	17.4742	17.1803	0
P55735	Homo sapiens	SEC13	NGGQILIADLR|GQGSVSASVTEGQQNEQ	VSVINTVDTSHEDMIHDAQMDYYGTR	0.1677	35518.1	Protein SEC13 homolog	2	3	0.955052	0.566287	1.37096	0.455189	0.892976	1.07293	0.101562	0.973614	-1.0296	-0.0420828	18.3484	18.5805	18.677	18.4412	17.2143	16.7091	19.2253	19.0179	17.8614	17.1485	0
Q92572	Homo sapiens	AP3S1	FYQPYSEDTQQQIIR|SEAGLAGAPAR|NINIGDISIK	NMNLPEIPR	0.23316	21718.1	AP-3 complex subunit sigma-1	3	4	0.787751	0.383718	-1.19363	-0.255358	0.49945	-1.11935	-0.162668	0.913876	-1.02939	-0.0417945	17.0155	17.1716	16.9688	17.3353	17.2546	17.6542	16.9601	17.0985	17.7194	17.2288	0.000723066
Q9NVD7	Homo sapiens	PARVA	LNVAEVTQSEIAQK	NA	0.03763	42217.4	Alpha-parvin	1	1	0.985412	0.707177	1.18746	0.247878	0.888336	-1.08197	-0.113657	0.973922	-1.029	-0.0412461	15.8559	15.6558	14.9592	14.636	16.5879	14.1272	16.8063	16.4182	14.9257	15.1801	0.000723066
Q9NRY5	Homo sapiens	FAM114A2	NSESVDQGAKPESK|NATLSQVLR	NA	0.04554	55434.2	Protein FAM114A2	2	2	0.999914	0.985026	-1.00798	-0.0114628	0.977936	-1.01005	-0.0144215	0.960482	-1.02857	-0.0406386	17.3366	16.7028	16.6915	16.7648	17.5939	17.7374	16.2436	16.3474	17.7178	17.0283	0
O75607	Homo sapiens	NPM3	AAGTAAALAFLSQESR|NHDHQEIAVPVANLK	NA	0.17416	19331.4	Nucleoplasmin-3	2	2	0.680418	0.741192	-1.14208	-0.191663	0.374297	-1.328	-0.409257	0.943008	-1.02843	-0.0404453	21.3311	20.96	21.0283	21.0401	20.7155	21.4348	21.1587	20.6835	22.05	21.2781	0
Q12768	Homo sapiens	WASHC5	TALNNTLDLSNVR|STGYSSQPGAK|LASALDLPLLR|YATVSER	NA	0.03624	134201	WASH complex subunit 5	4	4	0.994419	0.949717	-1.02726	-0.0388028	0.901288	1.04504	0.0635586	0.947458	-1.0282	-0.0401179	16.3522	16.7439	16.2098	16.7742	16.9672	16.7083	16.3852	17.4178	16.0238	16.3189	0
Q15436	Homo sapiens	SEC23A	AETEEGPDVLR|TTYLEFIQQNEER	NA	0.03137	86105.3	Protein transport protein Sec23A	2	2	0.998241	0.954179	-1.01489	-0.0213178	0.958113	1.01507	0.0215845	0.913546	-1.02753	-0.0391825	13.4089	13.1897	13.3403	12.8438	13.8425	13.3018	13.261	13.762	12.8718	13.3281	0.00272109
Q9Y2L1	Homo sapiens	DIS3	SLTANPELIDR|QASTLEGR|IDSANMNDDITTSLR|DKPNPQLIYDDEIPSLK|AVHEDIVAVELLPK|SGTYLQGTFR|NAIVVLIPK	NA	0.08768	108934	Exosome complex exonuclease RRP44	7	7	0.867585	0.638463	-1.12328	-0.167716	0.390375	-1.22345	-0.290958	0.913503	-1.02695	-0.0383647	17.3763	18.2092	17.1324	17.7268	18.1494	17.5014	18.3428	17.972	17.8403	18.0692	0
Q9H6S0	Homo sapiens	YTHDC2	LASNALQEPSSFR|GNVFAVEAENR|DVNTNSENWAVVK|TQLLGQLR|IGQTIGYQIR|LSQSLGLVSK|GESEFDSFR|GIWSTTPSNER|NLEISQQK	NA	0.06503	160147	3'-5' RNA helicase YTHDC2	9	9	0.529696	0.528339	-1.10904	-0.149308	0.207788	-1.1908	-0.251929	0.893522	-1.02664	-0.0379295	19.0568	18.9361	18.7993	18.9869	18.8953	19.3236	18.892	18.9261	19.4544	19.0568	0
P05198	Homo sapiens	EIF2S1	HAVSDPSILDSLDLNEDER|VVTDTDETELAR|RPGYGAYDAFK|DEQLESLFQR|HAVSDPSILDSLDLNEDEREVLINNINR|HVAEVLEYTK|EVLINNINR|INLIAPPR|TAWVFDDK|RGVFNVQMEPK|VSPEEAIK|RLTPQAVK|TVYSILR|RVSPEEAIK|LTPQAVK|GYIDLSK|SIAEMGAYVSLLEYNNIEGMILLSELSR	TEGLSVLSQAMAVIK|ENAEVDGDDDAEEMEAK|FPEVEDVVMVNVR|GVFNVQMEPK|YVMTTTTLER	0.67302	36089.4	Eukaryotic translation initiation factor 2 subunit 1	17	22	0.890313	0.630002	1.18298	0.242427	0.972922	1.00953	0.0136859	0.942235	-1.02577	-0.0367018	22.7451	22.4605	22.3019	22.6877	22.1325	22.5279	22.1194	21.6776	22.6857	22.7177	0
Q9Y4Z0	Homo sapiens	LSM4	IPDEIIDMVK|LPLSLLK	NA	0.1223	15339.9	U6 snRNA-associated Sm-like protein LSm4	2	2	0.900214	0.623052	1.42737	0.513357	0.603727	1.23375	0.303045	0.966401	-1.02396	-0.034162	15.5685	17.6329	16.2663	15.8754	17.0296	15.3612	16.7452	16.8174	15.3673	16.0775	0
P18077	Homo sapiens	RPL35A	EHTALLK|DETEFYLGK|NNTVTPGGKPNK|NNTVTPGGKPNKTR|IEGVYAR|AIFAGYK|VMLYPSRI	VMLYPSR	0.47273	12529.8	60S ribosomal protein L35a	7	8	0.350056	0.379112	1.35621	0.439577	0.229349	1.40405	0.489596	0.944163	-1.02371	-0.0338122	22.7203	22.3816	22.5809	22.8518	22.3702	22.3144	21.8408	21.5026	22.2685	22.5631	0
P41091	Homo sapiens	EIF2S3	VGQEIEVRPGIVSK|VGQEIEVR|MVGQVLGAVGALPEIFTELEISYFLLR	IVSLFAEHNDLQYAAPGGLIGVGTK|AGGEAGVTLGQPHLSR|EQYEQILAFVQGTVAEGAPIIPISAQLK|NEVLMVNIGSLSTGGR|GVTIKPTVDDD|QDLTTLDVTK|QATINIGTIGHVAHGK|LTPLSHEVISR|GGVAGGSILK|LIGWGQIR|DFTSEPR|LSKNEVLMVNIGSLSTGGR|HILILQNK|AISGVHTVR|RGVTIKPTVDDD	0.4661	51077.2	Eukaryotic translation initiation factor 2 subunit 3	3	18	0.950046	0.750591	1.0585	0.0820189	0.82132	-1.04505	-0.0635726	0.875747	-1.02346	-0.0334606	21.5956	21.2417	21.3888	21.5758	20.8546	21.3374	21.2689	21.0374	21.5225	21.45	0
Q92900	Homo sapiens	UPF1	YGVIIVGNPK|AGAKPDQIGIITPYEGQR|ANEHQGIGFLNDPR|LVNTINPGAR|AGLSQSLFER|VPDNYGDEIAIELR|QITAQQINK|IPSEQEQLR|EAIDSPVSFLALHNQIR|TVLQRPLSLIQGPPGTGK|EAIIPGSVYDR|ESQTQDNITVR|VLVEGPLNNLR|LNVALTR|IAYFTLPK|AYQHGGVTGLSQY|DETGELSSADEKR|DETGELSSADEK|WDLGLNK	NA	0.18601	124267	Regulator of nonsense transcripts 1	19	19	0.0300073	0.71452	1.03513	0.0498136	0.0141816	-1.36476	-0.448648	0.868272	-1.02335	-0.033302	18.4464	18.5316	18.0421	18.0493	17.8802	18.5942	18.2175	18.2547	18.5144	18.5484	0
Q13310	Homo sapiens	PABPC4	IVGSKPLYVALAQR|EFSPFGSITSAK|AAVAAAAPRAVAPYK|NFGEEVDDESLK|GFGFVSYEK|FSPAGPVLSIR|YQGVNLYIK	SLGYAYVNFQQPADAER|ALDTMNFDVIK|SGVGNVFIK|NLDDTIDDEK|NLDDTIDDEKLR|MNGMLLNDR|EFTNVYIK|AKEFTNVYIK|AVTEMNGR	0.24534	70738.1	Polyadenylate-binding protein 4	7	16	0.978101	0.783656	1.11035	0.151019	0.915119	1.03336	0.0473468	0.954502	-1.02325	-0.0331631	19.4633	19.0917	19.4499	19.2454	18.8261	19.4011	18.7855	18.3784	19.4623	19.5386	0
P29144	Homo sapiens	TPP2	IVDIIDTTGSGDVNTATEVEPK|IPASWTNPSGK|DPVQVAAPSDHGVGIEPVFPENTENSEK|DGEIVGLSGR|VPITAVIAAK|YNQPFFVTSLPDDK|LVEEKPTK|FDVQSSLK	NA	0.08887	138263	Tripeptidyl-peptidase 2	8	8	0.961696	0.970846	1.01651	0.0236235	0.716851	1.13108	0.177695	0.961979	-1.02319	-0.0330715	18.2846	18.6183	18.549	18.5238	18.7438	18.0416	18.7479	19.3073	17.8141	18.162	0
P62910	Homo sapiens	RPL32	GQILMPNIGYGSNKK|LRSEENE|AALRPLVK	GQILMPNIGYGSNK|FKGQILMPNIGYGSNK|HMLPSGFR	0.2963	15849.8	60S ribosomal protein L32	3	6	0.992318	0.842899	-1.07139	-0.0994829	0.92156	1.03748	0.0530796	0.938735	-1.02307	-0.0329059	19.6747	18.8833	19.9533	19.7534	18.588	19.5785	19.1128	18.8305	19.6698	19.6352	0
Q99613	Homo sapiens	EIF3C	RLDEEEEDNEGGEWER|LDEEEEDNEGGEWER	AAQIELLQLLVQIAAENNLGEGVIVK|SEQDQAENEGEDSAVLMER|GTEITHAVVIK|TEPTAQQNLALQLAEK|DAHNALLDIQSSGR|DFESHITSYK|QLTPPEGSSK|LGSLVENNER|LNEILQAR|QGTYGGYFR|FEELTNLIR|VWDLFPEADK|QPLLGPPESMR|ELLGQGLLLR|AKELLGQGLLLR|MDEEFTK|QPLLLSEDEEDTKR|KNEGYMR	0.23987	105278	Eukaryotic translation initiation factor 3 subunit C	2	20	0.582492	0.404865	-1.24949	-0.321343	0.435747	-1.14397	-0.194045	0.91189	-1.02293	-0.0327129	20.3491	19.8307	20.2794	20.3143	20.0579	20.4192	20.3379	20.8209	20.1307	20.2822	0
Q16629	Homo sapiens	SRSF7	VYVGNLGTGAGK	NPPGFAFVEFEDPR	0.10924	27350	Serine/arginine-rich splicing factor 7	1	2	0.686362	0.45543	1.5707	0.651405	0.484112	1.2019	0.265316	0.941929	-1.02223	-0.0317148	17.8069	15.9876	16.9359	16.3541	16.2434	16.482	15.9462	15.9697	15.9834	16.7844	0
Q8NEJ9	Homo sapiens	NGDN	AALGVLESDLPSAVTLLK|TAVTGSLSENDPLR|LVPVHYDETEAER|VQAGAYPTEK|ALSSSVIR|ASGGSLQGHDAVLR|EQYSDAPEEIR	NA	0.27937	35872	Neuroguidin	7	7	0.791048	0.591831	-1.24258	-0.313336	0.435419	-1.26941	-0.344158	0.949362	-1.02152	-0.0307115	19.9949	19.1021	19.6006	19.8937	19.0587	20.0811	19.5811	19.2366	20.1371	20.2118	0
P31946	Homo sapiens	YWHAB	YLSEVASGDNK|TAFDEAIAELDTLNEESYK|YLIPNATQPESK	NLLSVAYK|YDDMAAAMK|LAEQAER|DSTLIMQLLR	0.30894	28064.8	14-3-3 protein beta/alpha	3	7	0.221226	0.171932	1.43386	0.519904	0.777671	1.04134	0.0584443	0.920158	-1.02066	-0.029508	17.7596	17.2667	17.1743	17.0875	16.8934	16.7625	17.165	17.2536	16.6611	17.0651	0
P14868	Homo sapiens	DARS1	IISAASEGGANVFTVSYFK|NNAYLAQSPQLYK|FQTEIQTVNK|YGISSMIQSQEKPDR|ESIVDVEGVVR|ADEVVWVR|IYVISLAEPR|GEEILSGAQR|IHDPQLLTER|TSTSQAVFR|GFVEIQTPK|EIMDAAEDYAK|ATVNQDTR|ALHHGIDLEK|VFSIGPVFR|FAANINK|LPLQLDDAVRPEAEGEEEGR|FLEPTLR	EAGVEMGDEDDLSTPNEK	0.42715	57100	Aspartate--tRNA ligase, cytoplasmic	18	19	0.617953	0.926723	-1.01453	-0.020812	0.275826	-1.15631	-0.209524	0.85391	-1.02028	-0.0289679	19.8724	19.4597	19.6551	19.2349	19.542	19.6127	19.703	19.9042	19.5688	19.5875	0
Q13347	Homo sapiens	EIF3I	SYSSGGEDGYVR|SGEVLVNVK|QINDIQLSR|LFDSTTLEHQK|MKPILLQGHER|EGDLLFTVAK|GHFGPINSVAFHPDGK	TERPVNSAALSPNYDHVVLGGGQEAMDVTTTSTR|DPSQIDNNEPYMK|DMTMFVTASK	0.41538	36478.6	Eukaryotic translation initiation factor 3 subunit I	7	10	0.604444	0.863645	-1.03312	-0.0470053	0.0638424	-1.17366	-0.231009	0.766895	-1.01999	-0.0285556	20.4421	19.7814	19.9547	19.7746	20.054	20.2263	20.0341	20.1959	20.2008	20.0795	0
Q9BXS5	Homo sapiens	AP1M1	SASAVYVLDLK|HNNLYLVATSK|AHFGLPSVEAEDK|LETGAPRPPATVTNAVSWR|YITQNGDYQLR|FEIPYFTTSGIQVR|VLFDNTGR	SVELEDVK|VFLSGMPELR	0.24823	48556.1	AP-1 complex subunit mu-1	7	9	0.121979	0.111891	-1.5503	-0.632547	0.138711	-1.29365	-0.37145	0.93006	-1.018	-0.0257343	18.5577	19.0171	18.9791	19.2444	18.922	19.1961	19.5923	19.5607	19.6272	19.0719	0
Q13098	Homo sapiens	GPS1	ELQNAPDAIPESGVEPPALDTAWVEATR|ALIQYFSPYVSADMHR|AESTPEIAEQR|LFLELEPQVR|NVISSSSFK|DSQTQAILTK|MALSFVQR|TLYTQIR	NA	0.20163	55501.2	COP9 signalosome complex subunit 1	8	8	0.663302	0.710818	-1.12416	-0.168844	0.375637	-1.29204	-0.369647	0.956815	-1.01696	-0.0242596	18.6833	18.925	18.2135	18.8703	18.7262	18.8373	19.0602	19.577	18.5282	18.8137	0
Q9H6R0	Homo sapiens	DHX33	NLDNAVLIGETGSGK	NA	0.02122	78823.8	ATP-dependent RNA helicase DHX33	1	1	0.405805	0.864603	1.08745	0.120954	0.231199	1.7352	0.795101	0.971184	-1.01672	-0.0239194	13.9174	14.6219	15.5535	14.8233	14.4546	13.9535	14.296	13.2568	14.8041	14.3851	0.00836551
P62841	Homo sapiens	RPS15	HGRPGIGATHSSR|PGIGATHSSR|AEVEQKK|KQHSLLK	GVDLDQLLDMSYEQLMQLYSAR|DMIILPEMVGSMVGVYNGK|KEAPPMEKPEVVK|EAPPMEKPEVVK	0.55862	17029.2	40S ribosomal protein S15	4	8	0.165645	0.0980008	-1.54676	-0.629253	0.445095	1.24932	0.32114	0.933077	-1.01653	-0.023653	21.2294	21.4582	22.9445	22.0111	21.9271	22.0381	21.8608	22.115	21.5889	22.2153	0
P04406	Homo sapiens	GAPDH	GILGYTEHQVVSSDFNSDTHSSTFDAGAGIALNDHFVK|GALQNIIPASTGAAK|LISWYDNEFGYSNR|VPTANVSVVDLTCR|AAFNSGKVDIVAINDPFIDLNYMVYMFQYDSTHGK|AGAHLQGGAK|AENGKLVINGNPITIFQER|IKWGDAGAEYVVESTGVFTTMEK|DGRGALQNIIPASTGAAK|FHGTVKAENGK|VIPELNGKLTGMAFR|TVDGPSGK|QASEGPLK|GKVKVGVNGFGR	WGDAGAEYVVESTGVFTTMEK|VIHDNFGIVEGLMTTVHAITATQK|VDIVAINDPFIDLNYMVYMFQYDSTHGK|VIISAPSADAPMFVMGVNHEK|LVINGNPITIFQERDPSK|LVINGNPITIFQER|AENGKLVINGNPITIFQERDPSK|VVDLMAHMASK|RVIISAPSADAPMFVMGVNHEK|VIISAPSADAPMFVMGVNHEKYDNSLK|VGVNGFGR|VVDLMAHMASKE|VIPELNGK|LTGMAFR	0.8597	36030.4	Glyceraldehyde-3-phosphate dehydrogenase	14	28	0.277314	0.157086	-1.87049	-0.903413	0.549982	-1.19134	-0.252589	0.946331	-1.01593	-0.022795	24.0933	25.0823	25.0268	25.8389	24.8502	25.5213	25.4155	25.3652	25.9546	25.1538	0
P38646	Homo sapiens	HSPA9	VINEPTAAALAYGLDK|SQVFSTAADGQTQVEIK|QAASSLQQASLK|QAVTNPNNTFYATK|AQFEGIVTDLIR|DAGQISGLNVLR|VQQTVQDLFGR|KDSETGENIR|TTPSVVAFTADGER|EQQIVIQSSGGLSK|RYDDPEVQK|NAVITVPAYFNDSQR|AMQDAEVSK|VLENAEGAR|ERVEAVNMAEGIIHDTETK|STNGDTFLGGEDFDQALLR|ETGVDLTK|ASNGDAWVEAHGK|ETAENYLGHTAK|DNMALQR|YDDPEVQK|LYSPSQIGAFVLMK	SDIGEVILVGGMTR|VEAVNMAEGIIHDTETK|NTTIPTK	0.42268	73634.8	Stress-70 protein, mitochondrial	22	25	0.326465	0.999167	1.00029	0.000417709	0.213341	1.451	0.537046	0.956693	-1.01492	-0.0213652	19.5626	19.8767	20.3058	19.8144	20.6486	19.5698	19.826	20.2498	19.3599	19.548	0
P46060	Homo sapiens	RANGAP1	SSVLIAQQTDTSDPEK|AFNSSSFNSNTFLTR|VINLNDNTFTEK|LEGNTVGVEAAR|DAALAVAEAMADK|MAVQDAVDALMQK|GAVAMAETLK|EIEDFDSLEALR|GAVAIADAIR|TQVAGGQLSFK|ILDPNTGEPAPVLSSPPPADVSTFLAFPSPEK|DAALAVAEAMADKAELEK|VVSAFLK	NA	0.2862	63502.3	Ran GTPase-activating protein 1	13	13	0.118538	0.80053	-1.04582	-0.0646381	0.0865244	-1.53546	-0.618669	0.929478	-1.01372	-0.0196533	19.1648	19.4818	18.3237	19.0359	18.9483	19.3287	19.4079	19.698	19.273	19.193	0
Q9NRZ9	Homo sapiens	HELLS	IDEELVTNSGK|LVTANTIDQK|GGQSGLNLSK|EVVVYAPLSK|IGQTKPVVVYR|LISQIQPEVDR|MEQQQLEEQK	NA	0.08711	97012.2	Lymphoid-specific helicase	7	7	0.651662	0.589226	-1.2965	-0.37462	0.391912	-1.39286	-0.478053	0.979786	-1.01257	-0.0180197	17.8215	17.7844	17.4894	17.9366	17.6725	18.4382	17.8809	17.2416	18.8407	18.4504	0
Q15020	Homo sapiens	SART3	RVENSIPAAGETQNVEVAAGPAGK|ATAAETSASEPEAESK|EAALVQQEEEKAEQR|TEGSLEDWDIAVQK|VAISNPPQR|EFESAIVEAAR|ADGEEDEVK|YKPYEEALLQAEAPR|LEGELTK|TQLSLLPR|ALQRPSAAAPQAENGPAAAPAVAAPAATEAPK|YSQYLDR|MSNADFAK|IQLIFER|YLLAMER|ALQQLEK	NA	0.20353	109865	Squamous cell carcinoma antigen recognized by T-cells 3	16	16	0.264939	0.981167	1.00469	0.00674884	0.177928	-1.33532	-0.417184	0.952964	-1.012	-0.017216	19.1657	19.3128	18.5028	19.0286	18.9145	19.1122	19.3183	19.6305	19.0585	19.0084	0
Q9BZG1	Homo sapiens	RAB34	INSDDSNLYLTASK	NA	0.05405	29025.9	Ras-related protein Rab-34	1	1	0.668057	0.741235	-1.10041	-0.138043	0.0790787	-1.36027	-0.443891	0.973024	-1.01122	-0.0160947	15.3492	14.3826	14.8832	14.4362	14.3609	15.5519	14.4239	15.0451	15.1467	14.8202	0.00272109
P11413	Homo sapiens	G6PD	AEQVALSR|GYLDDPTVPR|LTVADIR|VQPNEAVYTK	NA	0.06796	59219	Glucose-6-phosphate 1-dehydrogenase	4	4	0.0251933	0.335735	1.37022	0.454406	0.027947	2.02338	1.01677	0.969707	-1.01099	-0.0157741	17.5876	17.8976	18.2	18.2934	18.4215	17.2139	17.331	17.6683	16.7086	17.4877	0.00142653
Q92620	Homo sapiens	DHX38	GDTSEDASIHR|DATSDLAIIAR|NELLTTTVPEIQR	NA	0.02852	140415	Pre-mRNA-splicing factor ATP-dependent RNA helicase PRP16	3	3	0.558327	0.341568	-1.11014	-0.150738	0.294543	-1.2105	-0.275604	0.930549	-1.01089	-0.0156326	17.0336	17.1796	16.6152	16.9941	17.3361	17.0926	17.3909	17.4456	17.1796	17.1469	0
P52701	Homo sapiens	MSH6	AGFDSDYDQALADIR|LANLPEEVIQK|GTQTYSVLEGDPSENYSK|VEQTETPEMMEAR|VHVQFFDDSPTR|ENEQSLLEYLEK|GMTSESDSIGLTPGEK|PVILLPEDTPPFLELK|QATSISSETK|LANLINAEER|FFIGQFSDDR|SPALSDANK|NLPEEYELK|TIVYWGIGR	NA	0.125	152689	DNA mismatch repair protein Msh6	14	14	0.897276	0.439067	-1.15357	-0.206106	0.778959	-1.06278	-0.0878429	0.956997	-1.00999	-0.0143388	18.81	19.0801	18.5824	19.375	19.2325	18.9646	19.3091	19.3986	19.2075	18.8475	0
P42696	Homo sapiens	RBM34	ILDDTEDTVVSQR|IQINQEEER|VDLASETSSR|SVQEGENPDDGVR|SLIPAEGTLSK|EYGQIESVR|VEESAIEK|QGLNFTSK	NA	0.18837	48535.1	RNA-binding protein 34	8	8	0.48786	0.40714	1.36556	0.449494	0.404465	1.27311	0.348357	0.982495	-1.00766	-0.0110095	19.072	19.2941	18.8583	19.1557	19.2318	18.6611	18.784	18.0234	19.1397	19.0376	0
P49207	Homo sapiens	RPL34	RLSYNTASNK|LSYNTASNK|AFLIEEQK|IVYLYTK	NA	0.21368	13284.5	60S ribosomal protein L34	4	4	0.685737	0.496219	1.3369	0.418896	0.530577	1.21743	0.28384	0.984379	-1.00749	-0.0107654	23.1825	22.6125	22.6678	23.0525	22.567	22.5839	22.3517	21.7255	22.7033	23.007	0
Q8IYB8	Homo sapiens	SUPV3L1	LGADYGLDAR|ELEPITTSQALQIAGR	NA	0.03308	87935.4	ATP-dependent RNA helicase SUPV3L1, mitochondrial	2	2	0.888159	0.369113	1.29107	0.368566	0.836916	1.06306	0.0882266	0.983266	-1.00694	-0.0099837	15.372	14.5338	14.5002	14.1126	15.405	14.025	15.1238	14.5165	14.8204	14.4162	0
O15226	Homo sapiens	NKRF	SESHTDLTFSR|EGLGLDVER|GAVEDVISR|HAAADEALK|MGWTGGGLGK|TNPEYIYAPLK|SAEEAYK|VILESEVIAEAVGVK|DIEQIIR|DASGQPIFNASAK	NA	0.14638	77624.2	NF-kappa-B-repressing factor	10	10	0.370546	0.344959	1.18917	0.249954	0.486723	-1.09419	-0.129859	0.950206	-1.00694	-0.00997575	18.0317	17.5756	17.5373	17.564	17.1701	17.5758	17.5116	17.3293	17.6527	17.679	0
P68366	Homo sapiens	TUBA4A	AVFVDLEPTVIDEIR|DVNAAIAAIK|EIIDPVLDR	AFVHWYVGEGMEEGEFSEAR|VGINYQPPTVVPGGDLAK|FDGALNVDLTEFQTNLVPYPR|IHFPLATYAPVISAEK|LISQIVSSITASLR|NLDIERPTYTNLNR|QLFHPEQLITGKEDAANNYAR|LDHKFDLMYAK|EDAANNYAR|GHYTIGK|EDMAALEK|FDLMYAK|PTYTNLNR|LSVDYGK	0.42634	49892.4	Tubulin alpha-4A chain	3	17	0.625627	0.404362	-1.45479	-0.540809	0.923915	1.02383	0.0339737	0.984866	-1.00676	-0.00972271	18.5812	19.6854	19.4483	20.0042	19.6717	19.2841	20.0447	20.2517	19.3044	19.4662	0
Q96E39	Homo sapiens	RBMXL1	ALETVFGK	GFAFVTFESPADAK|LFIGGLNTETNEK|YDDYSSSR|DSYESYGNSR|GPPPSYGGSSR|DVYLSPR|DSYGGPPR|DRDYSDHPSGGSYR|DYAPPPR	0.25641	42116.2	RNA binding motif protein, X-linked-like-1	1	10	0.135887	0.123751	2.21623	1.14811	0.461814	-1.3584	-0.441912	0.985991	-1.00604	-0.00869242	17.6607	16.7555	16.1029	15.9991	14.7522	16.2819	15.8207	15.406	16.4088	16.3652	0
Q86XP3	Homo sapiens	DDX42	DIPVLVATDVAAR|GVAYTLLTPK|GLDIPSIK|DILIDPIR|VSYLVFDEADR	NA	0.0533	102912	ATP-dependent RNA helicase DDX42	5	5	0.630239	0.0712867	1.33985	0.422075	0.497125	1.06224	0.0871131	0.987126	-1.00574	-0.00825977	17.5805	17.8064	17.261	17.3452	17.4693	16.6545	17.8717	17.4605	17.1211	17.2325	0
P62424	Homo sapiens	RPL7A	LKVPPAINQFTQALDR|KVVNPLFEK|VPPAINQFTQALDR|AGVNTVTTLVENK|TCTTVAFTQVNSEDKGALAK|AGVNTVTTLVENKK|NFGIGQDIQPK|HWGGNVLGPK|VAPAPAVVK|TNYNDRYDEIR|QTATQLLK|TCTTVAFTQVNSEDK|VVNPLFEK|VAPAPAVVKKQEAK|GDVPTKRPPVLR	NA	0.46992	29977	60S ribosomal protein L7a	15	15	0.499916	0.629211	-1.20226	-0.265743	0.428837	1.2842	0.360871	0.988237	-1.00562	-0.00808493	23.4189	23.115	23.905	24.1803	23.5953	23.7245	23.3247	22.7857	23.9372	23.8753	0
Q8IWS0	Homo sapiens	PHF6	AEFGDFDIK|TVLQEIK|GLSEDTR|NHSGNDERDEEDEER	STSSHGTDEMESSSYR	0.14795	41264	PHD finger protein 6	4	5	0.232738	0.607852	1.11241	0.153694	0.0303686	1.40394	0.48948	0.980661	-1.00546	-0.00785955	18.8893	18.351	18.8654	19.0521	18.9503	18.7791	18.1381	18.323	18.3322	18.7442	0.00272109
P49642	Homo sapiens	PRIM1	ELDAISTNEEEKEENEAESDVK|YQSFNNQSDLEK|ISVPIDLQK	NA	0.10238	49870.4	DNA primase small subunit	3	3	0.661017	0.670209	1.08644	0.11961	0.507146	-1.16405	-0.219158	0.980764	-1.00469	-0.00674597	17.0599	17.0392	16.4941	16.4719	17.1665	16.9805	16.8659	17.2984	16.6254	16.8661	0.000723066
Q9H4L4	Homo sapiens	SENP3	LGLLGALMAEDGVR|SGGGFGPDPGSGTTVPAR|TITYFDSQR	NA	0.07143	64968.7	Sentrin-specific protease 3	3	3	0.375792	0.817391	1.12091	0.164673	0.261862	-1.55975	-0.641317	0.992655	-1.00426	-0.00613403	22.9446	22.3132	21.6559	22.0905	21.7225	22.3648	22.5515	21.7383	23.351	22.3034	0
P0DPB6	Homo sapiens	POLR1D	TALEMVQAAGTDR|GTLPAVEPFQR	NA	0.18045	15227.4	DNA-directed RNA polymerases I and III subunit RPAC2	2	2	0.43355	0.204226	-1.40169	-0.487162	0.272885	-1.52587	-0.609628	0.984552	-1.00389	-0.00559886	15.4827	15.0397	14.5287	14.8982	15.9894	15.859	15.6266	15.8665	15.3672	16.0115	0
Q9H0A0	Homo sapiens	NAT10	ASGDLIPWTVSEQFQDPDFGGLSGGR|QQSAQSQVSTTAENK|TLSDDLDEAAK|GDDEEWNEVLNK|AGPNASIISLK|STVALTAAR|LGQAELVVIDEAAAIPLPLVK|EELEALFLPYDLK|LDYLGVSYGLTPR|ILIENGVAER|SLFVVVGDR|QSILNSLSR|TLSDDLDEAAKEFQEK|FIEGISEK|LFNEVQEK|DVVMEPTMK|AGFVPVYLR|QTIQYIHPADAVK	IAVHPDYQGMGYGSR|AIEEQMVAAK|SMDLSEYIIR	0.24	115657	RNA cytidine acetyltransferase	18	21	0.708166	0.915559	-1.04057	-0.0573727	0.356569	-1.30731	-0.386597	0.991818	-1.00379	-0.00546137	22.684	22.0461	22.0117	22.3096	21.7862	22.7148	22.1191	21.8003	22.9667	22.5002	0
Q96SB4	Homo sapiens	SRPK1	LAAEATEWQR|STAGNFLVNPLEPK|SAEHYTETALDEIR|VLALQAR	LEESSTIGQDQTLMER|HFTEDIQTR|QAELLEK|IGDLFNGR	0.12977	74278.4	SRSF protein kinase 1	4	8	0.954617	0.953458	-1.02058	-0.0293862	0.671673	-1.11676	-0.159323	0.993002	-1.0028	-0.00402991	19.2645	18.695	18.8239	19.1053	18.6202	19.1338	18.8764	18.4477	19.5536	19.0261	0
P46778	Homo sapiens	RPL21	VYNVTQHAVGIVVNK|KGDIVDIK|GDIVDIK|RQPAPPR|GTWVQLK	TNGKEPELLEPIPYEFMA|EPELLEPIPYEFMA|HGVVPLATYMR	0.4125	18553.1	60S ribosomal protein L21	5	8	0.842233	0.48743	1.17154	0.228403	0.601235	1.16608	0.221664	0.990865	-1.00253	-0.00364463	22.9296	22.866	23.1709	23.2518	22.2504	22.7378	22.5937	22.2264	22.8415	22.9403	0
Q12906	Homo sapiens	ILF3	VLAGETLSVNDPPDVLDR|EDITQSAQHALR|LFPDTPLALDANK|EATDAIGHLDR|AYAALAALEK|LFPDTPLALDANKK|AVSDWIDEQEK|SIGTANRPMGAGEALR|SGGNSYGSGGASYNPGSHGGYGGGSGGGSSYQGK|LNQLKPGLQYK|LAAFGQLHK|EKPTTALLDK|VPTWGPLR|FNYSGSGGR|EPPLSLTIHLTSPVVR|IFVNDDR|NADHSMNYQYR|RAPVPVR|LVSQTGPVHAPIFTMSVEVDGNSFEASGPSKK	HSSVYPTQEELEAVQNMVSHTER|VLQDMGLPTGAEGR|RPMEEDGEEKSPSK|LVSQTGPVHAPIFTMSVEVDGNSFEASGPSK|YELISETGGSHDKR|DSSKGEDSAEETEAKPAVVAPAPVVEAVSTPSAAFPSDATAEQGPILTK|FVMEVEVDGQK|VLGMDPLPSK|NPVMELNEK|YELISETGGSHDK|AEPPQAMNALMR|NENPVDYTVQIPPSTTYAITPMK	0.47539	95279.1	Interleukin enhancer-binding factor 3	19	31	0.968117	0.928694	1.02819	0.0401014	0.776745	-1.07609	-0.105805	0.994533	-1.00214	-0.00308768	21.9485	21.7813	21.6347	22.0066	21.5157	21.9262	21.7173	21.2739	22.3681	21.8324	0
O95478	Homo sapiens	NSA2	TPQGAVPAYLLDR	NA	0.05	30046.5	Ribosome biogenesis protein NSA2 homolog	1	1	0.604532	0.457055	-1.26055	-0.334054	0.695128	1.11276	0.154137	0.996117	-1.00144	-0.00207329	16.5149	16.2469	16.639	17.3045	16.6639	16.5777	16.8481	16.1579	17.1557	16.8312	0
Q9BQ75	Homo sapiens	CMSS1	ITDVLAK|QGGLNLSPLK|MMDIPEIR|SEPKPGLPEDLQK	NA	0.1362	31864	Protein CMSS1	4	4	0.484628	0.326168	1.32219	0.402926	0.469134	1.18127	0.240343	0.997511	-1.00078	-0.0011212	19.0784	18.8261	18.9392	18.955	18.475	18.535	18.5615	18.4284	18.1783	19.0414	0.00403497
P35606	Homo sapiens	COPB2	HSEVQQANLK|GSNNVALGYDEGSIIVK|DNNQFASASLDR|LPEAAFLAR|QLAELAISK|VFNYNTLER|TYLPSQVSR|EAFVVEEWVK|LESTLNYGMER|VWQLGSSSPNFTLEGHEK|NVMEEGKDFQPSR|ETHADLWPAK|VAHFLEK|NWVVTGADDMQIR|QYPLVTPNEER|AAESLADPTEYENLFPGLK|QQALTVSTDPEHR|VLPTIPK|IWDYQNK	STAQQELDGKPASPTPVIVASHTANKEEK	0.26821	102422	Coatomer subunit beta'	19	20	0.964668	0.814582	1.05184	0.0729125	0.810085	-1.03082	-0.0437921	0.999129	-1.00013	-0.000192324	19.9338	19.3017	19.7062	19.4958	19.3011	19.579	19.5103	19.3066	19.7248	19.6031	0
Q08945	Homo sapiens	SSRP1	AETLEFNDVYQEVK|VDNIQAGELTEGIWR|SDHPGISITDLSK|FDEISFVNFAR|LFDFVNAK|SFDFEIETK|ASSGLLYPLER|IPYTTVLR|NMSGSLYEMVSR|QLSESFK	NA	0.15233	81024.4	FACT complex subunit SSRP1	10	10	0.692485	0.69374	1.07187	0.100126	0.238862	1.24769	0.319255	0.999361	1.00017	0.000238101	18.4959	17.8961	18.8431	18.3296	18.0726	17.7368	18.4554	18.1756	18.0908	18.0212	0
P61081	Homo sapiens	UBE2M	EAAEVLQNNR|DINELNLPK|LFEQNVQR	NA	0.14754	20886.6	NEDD8-conjugating enzyme Ubc12	3	3	0.98665	0.734257	1.06044	0.0846574	0.872654	-1.05574	-0.0782496	0.996438	1.00051	0.000742594	18.0441	18.6088	17.2582	18.6549	18.5776	18.0721	18.413	18.1381	18.2219	18.3654	0
Q9NZB2	Homo sapiens	FAM120A	NQAAIQGRPPYAASAEEVAK|APSHSESALNNDSK|NIQDTSDLDAIAK|SQGGVQPIPSQGGK|LYEPDQLQELK|QSVLEGLSFSR|GVQGFQDYIEK|QTAQQIVSHVQNK|AEGSSTASSGSQLAEGK|GVISTPVIR|GPFPLQVVSVGGPAR|EAALEAAVLNKEE|SPQTPELVEALAFR|AIGYYSATSK|NHMDITTPPLPPVAPEVLR	NLTEQNSYSNIPHEGK	0.19678	121811	Constitutive coactivator of PPAR-gamma-like protein 1	15	16	0.446631	0.366053	1.19205	0.253448	0.281427	1.20315	0.266821	0.993199	1.00137	0.00197887	19.2966	18.9849	19.2447	19.3405	18.8771	18.9537	18.8248	18.5839	19.1346	18.9434	0
Q5H9R7	Homo sapiens	PPP6R3	FADQDDIGNVSFDR|QDVLNWLNEEK	NA	0.02864	97607.6	Serine/threonine-protein phosphatase 6 regulatory subunit 3	2	2	0.957035	0.790361	-1.19464	-0.256575	0.727242	-1.16661	-0.222325	0.99773	1.00163	0.0023543	14.3759	15.572	15.1361	14.9565	14.9319	15.2358	15.2299	16.3506	14.9955	14.3455	0.00272109
P62269	Homo sapiens	RPS18	YSQVLANGLDNK|AGELTEDEVER|RAGELTEDEVER|KIAFAITAIK|KADIDLTK|SLVIPEKFQHILR|IAFAITAIK|QYKIPDWFLNR|VLNTNIDGR|IPDWFLNR|KADIDLTKR|YAHVVLR|ADIDLTKR|SLVIPEK|ADIDLTK|LREDLER|IAFAITAIKGVGR|AGELTEDEVERVITIMQNPR	VITIMQNPR	0.67105	17707.9	40S ribosomal protein S18	18	19	0.90039	0.879556	-1.07102	-0.0989898	0.585905	1.19367	0.2554	0.996676	1.00175	0.00252597	26.7227	25.7272	27.0158	26.4826	26.2397	26.7269	25.9261	25.6177	26.5117	26.8425	0
Q96ST3	Homo sapiens	SIN3A	SQSIDTPGVISR|LLFSNTAAQK|AADIIDGLR|DKSDSPAIQLR	NA	0.03299	145085	Paired amphipathic helix protein Sin3a	4	4	0.152227	0.972566	-1.00708	-0.010176	0.0212215	-1.4688	-0.554636	0.987678	1.00271	0.00390402	17.8817	17.2182	16.836	17.2418	16.9387	17.836	17.2921	17.5437	17.4151	17.7215	0
Q9NVM9	Homo sapiens	INTS13	TQGIIPLAPISK	NA	0.017	80174.3	Integrator complex subunit 13	1	1	0.987244	0.970073	1.0185	0.0264421	0.717597	-1.09539	-0.131445	0.994621	1.00283	0.00408411	13.9061	15.209	14.2877	14.4494	14.462	14.0594	15.0111	15.0108	14.6935	13.8891	0
P49848	Homo sapiens	TAF6	AQAALQAQQVNR	NA	0.01773	72622.9	Transcription initiation factor TFIID subunit 6	1	1	0.809521	0.584817	-1.52527	-0.609067	0.590992	-1.39902	-0.484413	0.995968	1.00358	0.00514921	14.2635	13.3406	13.1217	14.3834	14.2749	14.3362	14.4963	14.0837	13.3501	15.7994	0.000723066
Q14839	Homo sapiens	CHD4	APEPTPQQVAQQQ|IEENSLKEEESIEGEK|SAIDLTPIVVEDKEEK|ERTEEPMETEPK|GAADVEKVEEK|YAILNEPFK|NFEALNAR|TEEPMETEPK|QLEELLSDMK|IDGGITGNMR|KLERPPETPTVDPTVK|VVVEPPEGEEK|FAEMEER|QEESVDPDYWEK|EFSTNNPFK|EGIQWEAK|NQDETEDTELQGMNEYLSSFK|GNFLEIK|IPPVAVR	EEEMGEEEEVER|ENEFSFEDNAIR|VGGNIEVLGFNAR|QELDDILK|HHYEQQQEDLAR|WQDIQNDPR|VELSPMQK|VLIFSQMTK	0.14958	217867	Chromodomain-helicase-DNA-binding protein 4	19	27	0.0117685	0.0659391	-1.19121	-0.252428	0.00666346	-1.18137	-0.240463	0.913734	1.00389	0.00559998	18.9181	18.7157	18.7721	18.8504	18.8641	19.0687	19.0811	19.0058	19.1329	19.0693	0
P23527|P33778|Q16778	Homo sapiens	H2BC17|H2BC3|H2BC21	NA	AMGIMNSFVNDIFER|HAVSEGTK|KESYSIYVYK|HAVSEGTKAVTK|QVHPDTGISSK|HAVSEGTKAVTKYTSSK|LLLPGELAK|ESYSIYVYK|EIQTAVR|EIQTAVRLLLPGELAK	0.54762|0.54762|0.54762	13897.557496791123|13941.583711539613|13911.573146855584	Histone H2B type 1-O|Histone H2B type 1-B|Histone H2B type 2-E	0	10	0.955673	0.738273	-1.19708	-0.259524	0.871307	-1.06085	-0.085221	0.992034	1.00467	0.00671482	19.2267	18.285	19.0318	19.0857	18.6729	18.9193	19.1248	18.0635	19.5235	19.459	0
Q16513	Homo sapiens	PKN2	SQSEYKPDTPQSGLEYSGIQELEDR|TPDTPNNDPR|SLPFSENVSAVQK|IPQLAPPASDSTVTK|VLLAEYK|ASSLGEIDESSELR|LEDFLDNQR|AIPTVNHSGTFSPQAPVPTTVPVVDVR	NA	0.12195	111964	Serine/threonine-protein kinase N2	8	8	0.79801	0.505502	1.08336	0.115507	0.368548	1.12922	0.17533	0.971673	1.00488	0.00702508	17.3407	17.7091	17.2664	17.819	17.6688	17.1895	17.6433	17.383	17.5107	17.3344	0
P45974	Homo sapiens	USP5	AELSEEALLSVLPTIR|SAADSISESVPVGPK|GTGLQPGEEELPDIAPPLVTPDEPK|SSENPNEVFR|EVQDGIAPR	NA	0.08741	95725.3	Ubiquitin carboxyl-terminal hydrolase 5	5	5	0.997726	0.897598	-1.05153	-0.0724847	0.909835	-1.03513	-0.0498117	0.991153	1.0051	0.00733407	18.9622	19.3748	18.9118	19.444	19.2178	18.771	19.7257	19.8289	18.5212	19.373	0
Q6P1J9	Homo sapiens	CDC73	AADEVLAEAK|TDLDDDITALK|EGIVQTEQIR|TTILQSTGK|PAPNAAPVDPTLR|AATENIPVVR|ADVLSVLR|SVTEGASAR|SLSEAMSVEK|TNYVVWGTGK|ENETLIQR|KTQTPAAQPVPR|SFVDAEVDVTR|DLLQDLK|VVDQPLK	NA	0.27307	60539.1	Parafibromin	15	15	0.680053	0.204361	1.18315	0.242637	0.45011	1.16044	0.214668	0.972866	1.00526	0.007569	18.9498	19.0476	18.5737	18.9658	19.3726	18.9572	18.57	18.8593	18.5308	18.878	0
Q9Y678	Homo sapiens	COPG1	QEIFQEQLAAVPEFR|VFNETPINPR|TGSESSIDR|ATFYLNVLEQK|QLEEEDGSR|ALQQYTLEPSEKPFDLK|SSPEPVALTESETEYVIR|SVPLATAPMAEQR|AGAVSALAK|LFQSNDPTLR|SLEELPVDIILASVG|KDEESGGGSNPFQHLEK|VPSVSSSALVSSLHLLK	SIATLAITTLLK|SAVLQEAR	0.21739	97655.5	Coatomer subunit gamma-1	13	15	0.506935	0.264773	-1.29618	-0.374264	0.794284	-1.04131	-0.0584056	0.973906	1.00631	0.00907167	18.5706	19.0713	18.8573	19.2438	19.3095	18.9911	19.4175	19.5016	19.0826	19.0015	0
Q9UBU9	Homo sapiens	NXF1	AQFFVEDASTASALK|SDPDLVAQNIDVVLNR|NASSEEIQR|LDDMSSIVQK|ILNLSGNELK|DQSTYISAIR|YDGSQQALDLK|SAQAFTHLK|SSLAEYFK|IIEENIPELLSLNLSNNR|SYSEHDDER	LEEDDGDVAMSDAQDGPR	0.23102	70138.7	Nuclear RNA export factor 1	11	12	0.945805	0.785061	-1.07726	-0.107363	0.639985	-1.10607	-0.14544	0.983267	1.0072	0.0103537	19.4453	19.3158	19.1877	19.4576	19.3821	19.8765	19.12	18.9509	19.8702	19.6427	0
P59780	Homo sapiens	AP3S2	SEGGLSAAPAR	NA	0.05699	22003.3	AP-3 complex subunit sigma-2	1	1	0.0544325	0.330136	1.30855	0.387965	0.0626015	-2.29212	-1.19668	0.967356	1.00768	0.0110447	16.4409	15.7027	13.7589	14.413	15.2897	15.9093	15.4805	15.4038	15.7436	15.9042	0.000723066
P02545	Homo sapiens	LMNA	IDSLSAQLSQLQK|SVGGSGGGSFGDNLVTR|MQQQLDEYQELLDIK|NSNLVGAAHEELQQSR|TALINSTGEEVAMR|SGAQASSTPLSPTR|VAVEEVDEEGK|AAYEAELGDAR|LADALQELR|EAALSTALSEK|EGDLIAAQAR|SLETENAGLR|LEAALGEAK|ITESEEVVSR|LRDLEDSLAR|LSPSPTSQR|EDLQELNDR|LKDLEALLNSK|LQEKEDLQELNDR|IRIDSLSAQLSQLQK|AQHEDQVEQYKK	LLEGEEER|SNEDQSMGNWQIK	0.37349	74094.7	Prelamin-A/C	21	23	0.389479	0.40387	1.21482	0.280738	0.243265	1.25801	0.331139	0.973319	1.00782	0.0112406	19.5341	19.6019	19.5793	19.48	19.7958	19.4492	19.1478	18.968	19.1759	19.7178	0
Q96KG9	Homo sapiens	SCYL1	IGSYLSASTR|FLSAEEYQQK|IIPVVVK	NA	0.03342	89575.2	N-terminal kinase-like protein	3	3	0.18338	0.234904	1.42359	0.509538	0.326451	-1.29075	-0.36821	0.978241	1.0084	0.0120624	14.6752	14.6513	14.1505	13.7185	13.4875	13.8721	14.4594	13.6993	14.6211	14.1407	0.000723066
Q01081	Homo sapiens	U2AF1	NPQNSSQSADGLR|AVIDLNNR|WFNGQPIHAELSPVTDFR	AEYLASIFGTEK|AEYLASIFGTEKDK	0.22083	27854.5	Splicing factor U2AF 35 kDa subunit	3	5	0.195138	0.192117	1.47051	0.556315	0.401991	1.18145	0.240555	0.968684	1.00984	0.0141233	21.2907	21.1497	20.8976	20.9769	20.8387	20.7457	20.6103	20.2213	20.6702	21.1001	0
Q9UPP1	Homo sapiens	PHF8	RPSVGSQSNQAGQGK|LSNLVETPK|TGSPTFVR	VASIETGLAAAAAK	0.0434	117790	Histone lysine demethylase PHF8	3	4	0.437306	0.795408	1.07568	0.105249	0.241913	1.47363	0.559376	0.972693	1.0099	0.0142101	17.3006	16.9735	17.2337	17.3445	18.1952	17.2496	16.8424	16.488	17.3022	17.3052	0
P08195	Homo sapiens	SLC3A2	DDVAQTDLLQIDPNFGSK|DLLLTSSYLSDSGSTGEHTK|GQSEDPGSLLSLFR|GENSWFSTQVDTVATK|VAEDEAEAAAAAK|LLTSFLPAQLLR|NQKDDVAQTDLLQIDPNFGSKEDFDSLLQSAK|IGDLQAFQGHGAGNLAGLK|DALEFWLQAGVDGFQVR|SLVTQYLNATGNR|NQKDDVAQTDLLQIDPNFGSK|ADLLLSTQPGREEGSPLELER|FLVVLNFGDVGLSAGLQASDLPASASLPAK|ADLLLSTQPGR|EDFDSLLQSAK|HWDQNER|EEGSPLELER|EVELNELEPEK|VILDLTPNYR|LDYLSSLK|VAGSPGWVR|QPMNAASGAAMSLAGAEK|IKVAEDEAEAAAAAK|NAEVTGTMSQDTEVDMK|GLVLGPIHK|LEPHEGLLLR	EVELNELEPEKQPMNAASGAAMSLAGAEK|MELQPPEASIAVVSIPR	0.51587	67951.7	4F2 cell-surface antigen heavy chain	26	28	0.917798	0.817709	-1.08555	-0.118432	0.628152	-1.13259	-0.17963	0.976934	1.00994	0.0142711	22.2812	21.8306	22.0569	21.9254	22.0017	22.0349	22.3423	22.8204	22.0398	21.6628	0
O75400	Homo sapiens	PRPF40A	ALEKEEEEEKQK|TPAEQLLSK|EPAFEDITLESER|QETVADFTPK|FYVEDLK|TYYYNTETK	NA	0.0627	108737	Pre-mRNA-processing factor 40 homolog A	6	6	0.458954	0.561246	1.19798	0.2606	0.36673	-1.25852	-0.331724	0.973732	1.01014	0.0145489	19.5986	19.1041	19.0794	18.7228	18.475	19.3722	18.8384	18.8802	18.7559	19.6362	0
P35637	Homo sapiens	FUS	HDSEQDNSDNNTIFVQGLGENVTIESVADYFK|LKGEATVSFDDPPSAK|GGFPSGGGGGGGQQR|AAIDWFDGKEFSGNPIK|SSGGYEPR|EFSGNPIK|GGPMGRGGYGGGGSGGGGR	GEATVSFDDPPSAK|APKPDGPGGGPGGSHMGGNYGDDR|GRGGSGGGGGGGGGGYNR|GGRGRGGSGGGGGGGGGGYNR|KTGQPMINLYTDR|AAIDWFDGK|TGQPMINLYTDR	0.31369	53393.8	RNA-binding protein FUS	7	14	0.923475	0.537611	-1.16564	-0.221126	0.960053	1.01582	0.0226517	0.964756	1.01084	0.0155478	21.578	21.7974	22.4595	21.2648	22.0702	22.0599	21.7888	21.5038	22.3297	21.893	0
Q8WUM4	Homo sapiens	PDCD6IP	SVIEQGGIQTVDQLIK|LLDEEEATDNDLR|LANQAADYFGDAFK|STPVNVPISQK|LALASLGYEK|FTDLFEK|YDEYVNVK|ELPELLQR|AEGTNFR|EVFPVLAAK|KADLVNR	NA	0.12673	95963.1	Programmed cell death 6-interacting protein	11	11	0.416813	0.613556	1.12692	0.172391	0.312446	-1.21325	-0.27888	0.963403	1.01107	0.0158812	18.7105	19.0495	18.5646	18.2184	18.5032	18.5182	18.9288	19.1398	18.4649	18.5181	0
Q96R06	Homo sapiens	SPAG5	LQAQEEQHQEVQK|LASTIADNQEQDLEK|NILEENLR|SQQALQER|STNTSQTGLVGTK|ELQEVIQQQNEK|SGELISLR	NA	0.06454	134338	Sperm-associated antigen 5	7	7	0.547628	0.301738	1.24016	0.310525	0.52615	-1.12673	-0.172142	0.968468	1.01186	0.0170085	17.7741	17.6759	17.1583	17.02	17.5486	17.8475	17.0154	17.0418	17.5265	17.6751	0
Q4G0J3	Homo sapiens	LARP7	VNATGPQFVSGVIVK	NA	0.02577	66857.4	La-related protein 7	1	1	0.408612	0.231124	1.29164	0.369207	0.0415301	1.29489	0.372825	0.960632	1.01193	0.0171153	14.3962	14.9829	14.5408	14.6866	14.8521	14.7378	13.9371	14.2465	14.2186	14.4959	0
Q9BX40	Homo sapiens	LSM14B	TASDVVQPAAVQAQGQVNDENR|KLNTETFGVSGR|SFFDNISSELK	NA	0.11688	42045.3	Protein LSM14 homolog B	3	3	0.350659	0.0790664	1.29115	0.368662	0.227183	1.21204	0.277437	0.937478	1.01204	0.0172688	16.6594	16.9187	16.3507	16.9379	16.8049	16.2029	16.6724	16.2664	16.4646	16.5302	0
Q16698	Homo sapiens	DECR1	VAFITGGGTGLGK|VAGHPNIVINNAAGNFISPTER|FNVIQPGPIK|FFSPLQK|LDPTGTFEK	NA	0.18209	36044.8	2,4-dienoyl-CoA reductase [(3E)-enoyl-CoA-producing], mitochondrial	5	5	0.305849	0.77146	-1.14442	-0.194619	0.246959	1.63761	0.711594	0.978785	1.0122	0.0174967	16.5883	16.8526	18.0983	17.3329	17.4489	16.9947	16.8704	15.9887	17.4958	17.2608	0
P13807	Homo sapiens	GYS1	TQVELLEAPTPALK|LSDLLDWK|VTGDEWGDNYFLVGPYTEQGVR|TLDSMNSK	TNNFNVETLK	0.08412	83732.5	Glycogen [starch] synthase, muscle	4	5	0.97544	0.914798	1.03656	0.0518074	0.716827	-1.09885	-0.135991	0.977591	1.01223	0.017539	17.1353	17.7754	16.8839	17.4806	17.4383	16.8375	18.0047	17.9764	17.2117	17.0226	0
Q99460	Homo sapiens	PSMD1	TPEASPEPK|LLHVAVSDVNDDVR|MITSAAGIISLLDEDEPQLK|DTSEDIEELVEPVAAHGPK|VSTAVLSITAK|QAIGIALETR|TVGTPIASVPGSTNTGTVPGSEK|TVGTPIASVPGSTNTGTVPGSEKDSDSMETEEK|EAINLLEPMTNDPVNYVR|NASNDIVR|AAVESLGFILFR|TSSAFVGK|NNNTDLMILK|DNLEWLAR|QDVYDLLK|RLDVFEK|LEGIVNK|QFAALVASK|IEEEEQEPEPPEPFEYIDD|DSDSMETEEK|HGGSLGLGLAAMGTAR|VMPAQLK|MEVDEAEKK|KKEPEPNFQLLDNPAR|IEVLYEDEGFR	NAQAIEDMVGYAQETQHEK|EALQLMATYLPK	0.33578	105769	26S proteasome non-ATPase regulatory subunit 1	25	27	0.931889	0.679175	-1.18185	-0.241046	0.867367	-1.05252	-0.0738494	0.97359	1.01453	0.0208146	20.33	20.5223	20.542	20.473	20.765	20.3551	21.0209	21.4771	20.229	20.2955	0
Q9UQ35	Homo sapiens	SRRM2	TPAIPTAVNLADSR|TPTAPAVNLAGAR|TPQAPASANLVGPR|SAHATAPVNIAGSR|TAVAPSAVNLADPR|TPAALAALSLTGSGTPPTAANYPSSSR|IPAASAAAMNLASAR|TSVPENHAQSR|SEEPAGQILSHLSSELK|VPLSAYER|SLSYSPVER	NA	0.05669	299438	Serine/arginine repetitive matrix protein 2	11	11	0.704305	0.877227	1.04509	0.0636266	0.413075	1.23782	0.307801	0.958384	1.0154	0.0220483	19.1248	19.1676	19.7245	19.2223	19.2245	18.9818	19.2275	19.2019	18.5261	19.5198	0
Q15363	Homo sapiens	TMED2	GQDMETEAHQNK	HEQEYMEVR	0.10448	22746.4	Transmembrane emp24 domain-containing protein 2	1	2	0.7537	0.437429	1.26505	0.339198	0.866328	-1.0391	-0.0553398	0.94633	1.01609	0.023023	17.8788	17.0924	17.1368	16.6451	17.4913	17.441	16.8979	16.8276	17.1368	17.4749	0.00403497
P62263	Homo sapiens	RPS14	IEDVTPIPSDSTR|TKTPGPGAQSALR|TPGPGAQSALR|IGRIEDVTPIPSDSTR|ELGITALHIK|IGRIEDVTPIPSDSTRR|IEDVTPIPSDSTRR	ADRDESSPYAAMLAAQDVAQR|DESSPYAAMLAAQDVAQR|VKADRDESSPYAAMLAAQDVAQR	0.41722	16262.5	40S ribosomal protein S14	7	10	0.232657	0.270322	1.50937	0.593943	0.166472	1.44817	0.534232	0.959768	1.01668	0.0238622	24.9982	25.4643	25.2073	25.2183	25.0891	24.8774	24.445	24.5258	24.1587	25.2276	0
Q99615	Homo sapiens	DNAJC7	HSGASAEVQKEEEK|MDSTNADALYVR|YPEAQSVASDILR|NAQAQQEFK|HSGASAEVQKEEEKK|EALGDAQQSVR|EVGEAFTILSDPK|NASEDEIKK|LDDSFVR|LDDTYIK|NAQLELK|LAYELYTEALGIDPNNIK|IAETDFEK|EQGNAYYAK|ALELDHK	NANAVMEYEK	0.31377	56404.7	DnaJ homolog subfamily C member 7	15	16	0.0706573	0.991603	-1.00158	-0.00228182	0.0459975	-1.50156	-0.586459	0.783551	1.01783	0.0254987	19.1368	19.6232	18.4323	18.8573	19.0979	19.4248	19.3908	19.5078	19.29	19.349	0
Q15149	Homo sapiens	PLEC	AGVAAPATQVAQVTLQSVQR|LLDAQLATGGIVDPR|LQEAGILSAEELQR|VQSGSESVIQEYVDLR|QTNLENLDQAFSVAER|LQEDKEQMAQQLAEETQGFQR|LLDPEDVDVPQPDEK|AGVVGPELHEQLLSAEK|AALAHSEEVTASQVAATK|LLDAQLSTGGIVDPSK|TQLASWSDPTEETGPVAGILDTETLEK|APVPASELLASGVLSR|ESADPLGAWLQDAR|LAEVEAALEK|AYSDPSTGEPATYGELQQR|AQVEQELTTLR|DTHDQLSEPSEVR|VDGAEWGVDLPSVEAQLGSHR|QLAEEDLAQQR|TPVEVPVGGFK|QLQLAQEAAQK|LTAEDLFEAR|QSAEEQAQAR|GGAEGELQALR|QEELYSELQAR|WQAVLAQTDVR|QEQIQAMPLADSQAVR|AQAEAQQPTFDALRDELR|DALDGPAAEAEPEHSFDGLR|SIQEELQQLR|LEDLLQDAQDEKEQLNEYK|AGLVGPEFHEK|SQVEEELFSVR|DSQDAGGFGPEDR|ALQALEELR|GGELVYTDSEAR|GTQGAEEVLR|LAEDEAFQR|EQELQQTLQQEQSVLDQLR|DPYTEQTISLFQAMK|REEAAVDAQQQK|QQEELLAEENQR|GYYSPYSVSGSGSTAGSR|EGLTSIEEVTK|LLEAAAQSTK|LAAEQELIR|DLSELGSVR|PGPEPAPATDER|SAEAELQSK|SLAAEEEAAR|LSVAAQEAAR|QLAEGTAQQR|QQQQMEQER|VVIVDPETGK|QAEVELASR|LLFNDVQTLK|LAAIGEATR|QSSEAEIQAK|SLQEEHVAVAQLR|KQEELQQLEQQR|AQAEVEGLGK|QLAEEDAAR|VLALPEPSPAAPTLR|AQAEQAALR|QLLEEELAR|NLVDNITGQR|RLEEQAAQHK|QVQVALETAQR|EAIAELER|SDEGQLSPATR|AQLEPVASPAK|EEAAVDAQQQK|IIITVVEEQEQK|VPDVQDGVR|QLAAEEER|SEEMQTVQQEQLLQETQALQQSFLSEK|ARQEELYSELQAR|DPYTGQSVSLFQALK|QLAEAHAQAK|SLSAIYLEK|NLLDEELQR|QQGLASYDYVR|SNAEDTLR|ATVSAPFGK|EAEGQLQK|DYELQLVTYK|SLESLHSFVAAATK|AAEEAEEAR|TEAEIALK|SELELTLGK|LQAEEVAQQK|GLVEDTLR|RQHEAEEGVR|GLFDEEMNEILTDPSDDTK|ASDSELER|ELEEVSPETPVVPATTQR|ELAQEQAR|ELYQQLQR|SLAQAEAEK|LEDLLQDAQDEK|QYDIDDAIAK|SKEQAELEAAR|SLVPAAELLESR|LQLEETDHQK|AEMEVLLASK|LSVYQAMK|QTLSIYQALK|EQLQLLEEQHR|QAADAEMEK|LQNVQIALDYLR|LTVNEAVK|LEQLFQDEVAK|GHLSGLAK|VAQLLER|LAQGHTTVDELAR|ELIPTEEALR|SYVDPSTDER|SSIAGLLLK|LQLEATER|LKAEATEAAR|KASDSELER|EAQAVPATLPELEATK|RQELEAELAK|VPLDEALQR|GLLSAEVAR|FAEQTLR|TISLVIR|GIYQSLEGAVQAGQLK|GLHQSIEEFR|SALDQYR|ELEQLGR|FLQEEAEK|IISLETYNLLR|DVAEVDTVR|LQAEEAER|ELAEEAAR|LKAEAELLQQQK|RKQEELQQLEQQR|LDLQYAK|ELAEQELEK|LGFHLPLEVAYQR|LLLWSQR|LRAETEQGEQQR|QVAEEAAR|TLKPEEQR|EQAELEAAR|LSFSGLR|LPVEVAYK|LISLFQAMK|ELQNAGDR|EMSVYEAYR|MVEGYQGLR|QITMEELVR|EMELPAK|RLTVNEAVK	VLADPSDDTK|SSSVGSSSSYPISPAVSR|SQVMDEATALQLR|VPVDVAYQR|MQAVQEATR|LLEAQIATGGVIDPVHSHR|MGIVGPEFK|VPVDVAYR|EGVMVAK|QLEMSAEAER|LTVDEAVR|GYFDEEMNR|SMVEEGTGLR|LTVEEAVR	0.3924	531466	Plectin	155	169	0.397478	0.569671	-1.09662	-0.133059	0.316912	1.14609	0.196715	0.876176	1.01972	0.0281699	23.2348	22.8915	23.2479	23.3107	23.6201	23.2471	23.2017	23.448	23.1107	23.0298	0
P11166	Homo sapiens	SLC2A1	TFDEIASGFR	NA	0.02033	54048.5	Solute carrier family 2, facilitated glucose transporter member 1	1	1	0.142205	0.0961453	-1.64127	-0.714814	0.138937	1.34212	0.424509	0.961638	1.02042	0.0291592	15.5144	15.2792	16.6558	16.4318	16.5208	15.4965	16.785	16.551	15.9299	15.8539	0
Q96PK6	Homo sapiens	RBM14	KGPGLAVQSGDK|TQSSASLAASYAAQQHPQAAASYR|ASYVAPLTAQPATYR|INVELSTK|AQPSASLGVGYR|AQPSVSLGAPYR|YSGSYNDYLR|TQPMTAQAASYR|LSESQLSFR|AAQMHSGYQR|AQPSVSLGAAYR|RLPDAHSDYAR|DYAFVHMEK|GPGLAVQSGDK|LAELSDYR|QPTPPFFGR|ASYDDPYKK	ALVVEMSR	0.28401	69448.9	RNA-binding protein 14	17	18	0.97415	0.750395	1.10345	0.142021	0.927537	1.02041	0.0291449	0.946246	1.0209	0.0298446	20.1995	19.7458	19.7894	19.7502	20.0398	20.0883	19.6327	19.2612	20.1789	20.0518	0
Q8TAT6	Homo sapiens	NPLOC4	TGEITASSNK|AESIIIR|VQSPDGVK|ETAATFLK	NA	0.05428	68076.9	Nuclear protein localization protein 4 homolog	4	4	0.358769	0.452012	1.23693	0.306761	0.381602	-1.24291	-0.313724	0.944168	1.02098	0.0299482	18.2705	18.4225	17.4531	17.6948	18.0301	18.3085	17.8308	18.5068	17.5644	18.048	0
P13798	Homo sapiens	APEH	TPLLLMLGQEDR|SALYYVDLIGGK|QVLLSEPEEAAALYR|VGFLPSAGK|ALDVSASDDEIAR	NA	0.08333	81172.6	Acylamino-acid-releasing enzyme	5	5	0.915867	0.640658	1.30115	0.379782	0.712595	1.17156	0.228431	0.97408	1.02101	0.0299934	17.7542	17.731	17.6725	17.7099	17.3914	16.8169	17.9688	18.4507	16.5319	17.1059	0
Q8IZP0	Homo sapiens	ABI1	HNSTTSSTSSGGYR|ALIESYQNLTR	VVAIYDYTK|EIGILTTNK	0.08465	55046.7	Abl interactor 1	2	4	0.49939	0.292225	-1.31563	-0.395756	0.765278	-1.05582	-0.0783596	0.939173	1.02189	0.0312433	17.1771	17.0459	17.436	17.3201	17.5306	17.8328	17.2442	17.7454	17.0322	17.7442	0.00142653
Q5T3I0	Homo sapiens	GPATCH4	TAANLVVETGQDGVQIR|EDAAGTSGLGELNSR|LEAQEQAFLAR|AGVSTVQK|GEETVLGGGTR|QKEEEEATASER|QQHQEEEDILDVR|NDADEKHPEHAEQNIR|QQQEEEDLNLEDR|QDTHGVGHDPAK	MGVLEEGGK	0.30717	50350.8	G patch domain-containing protein 4	10	11	0.60401	0.299811	1.27524	0.350765	0.709087	1.07787	0.108185	0.9204	1.02226	0.0317669	19.2125	19.3951	18.7616	19.077	19.3451	19.129	18.8406	18.5729	18.9851	19.3011	0
P61026	Homo sapiens	RAB10	NIDEHANEDVER|ANINIEK|SFENISK|AFLTLAEDILR|TYDLLFK	FFETSAK	0.255	22526.6	Ras-related protein Rab-10	5	6	0.966918	0.915553	-1.01786	-0.0255404	0.627879	1.07523	0.104647	0.927338	1.02459	0.0350447	19.7932	19.4717	19.5001	19.8214	19.9665	20.0964	19.2898	19.8522	19.7463	19.3756	0
P30876	Homo sapiens	POLR2B	IVEDAPPIDLQAEAQHASGEVEEPPR|VSGDDVIIGK|GEIGDATPFNDAVNVQK|GPIQILNR|AGVSQVLNR|NLTYSAPLYVDITK|EGEEQLQTQHQK|YSLATGNWGDQK|TQISLVR|VLIAQEK|LNSPIGR|TSETGIVDQVMVTLNQEGYK|LLLAALGR|QEVPIIIVFR|IYTDAGR	NA	0.14821	133811	DNA-directed RNA polymerase II subunit RPB2	15	15	0.321143	0.613739	-1.09575	-0.131919	0.157654	-1.23982	-0.310128	0.877486	1.02495	0.0355527	18.4675	18.1173	17.9841	18.0593	18.2991	18.5702	18.3495	18.7258	18.2504	18.2966	0
Q9NTJ3	Homo sapiens	SMC4	DTLVADNLDQATR|HNTAVSQLTK|NTNAAEESLPEIQK|ELEANVLATAPDK|FTQLDLEDVQVR|IIDKEGDDYEVIPNSNFYVSR|EALIAASETLK|LIEQEEYLNVQVK|LGDLGAIDEK|DNTSVYHISGK|VVTLQGQIIEQSGTMTGGGSK|LLEENVSAFK|VLDAIIQEK|SNNIINETTTR|TEYDAVAEK|MTEIQTPENTPR|LTQEETNFK|LPQTEQELK|IPGIYGR|AMQIQEQK|IAEMETQK|EVDDLTAELK|RVEILNEHR|FTASIQR|SNILSNEMK|AQDSVLR|QNIGVATFIGLDK|EIKDTEKEVDDLTAELK|DVGNLLR|NLLQELK|EELYLQR	NA	0.25155	147091	Structural maintenance of chromosomes protein 4	31	31	0.982959	0.77923	1.06485	0.0906506	0.993619	1.00134	0.00193342	0.924567	1.02576	0.0366898	19.4975	19.3442	19.2935	19.3037	19.3992	19.0885	19.6453	19.6363	18.8921	19.4622	0
P06748	Homo sapiens	NPM1	VDNDENEHQLSLR|GPSSVEDIK|TVSLGAGAKDELHIVEAEAMNYEGSPIK|ADKDYHFK|TVSLGAGAK|SIRDTPAKNAQK|SAPGGGSKVPQKK|RSAPGGGSKVPQK|GPSSVEDIKAK	MSVQPTVSLGGFEITPPVVLR|DELHIVEAEAMNYEGSPIK|MTDQEAIQDLWQWR|MQASIEK	0.43537	32554.8	Nucleophosmin	9	13	0.846811	0.768532	1.0911	0.125785	0.492922	1.2596	0.332966	0.941279	1.02579	0.0367384	24.8512	24.6225	25.4922	24.9839	24.356	24.304	24.9916	24.0277	24.9816	24.8239	0
Q9BWF3	Homo sapiens	RBM4	ATAPVPTVGEGYGYGHESELSQASAAAR|VADLTEQYNEQYGAVR	AEDAVEAIR|TAAEDAIR|GLDNTEFQGK|SLFEQYGK|NSLYDMAR|EATEQEIR|LFIGNLPR|LHGVNINVEASK	0.31593	40288.6	RNA-binding protein 4	2	10	0.976522	0.738165	1.10253	0.140821	0.803587	1.05455	0.0766265	0.925696	1.02674	0.0380764	20.1499	19.5902	19.9171	19.5198	19.9806	20.0265	19.5081	19.2363	19.9057	20.0456	0
P27348	Homo sapiens	YWHAQ	AVTEQGAELSNEER|QTIDNSQGAYQEAFDISK|TAFDEAIAELDTLNEDSYK	NLLSVAYK|LAEQAER|DSTLIMQLLR	0.3102	27746.8	14-3-3 protein theta	3	6	0.776194	0.59326	-1.28756	-0.364634	0.817908	1.09313	0.128469	0.952821	1.02778	0.039532	18.6727	18.5349	18.8146	18.9379	19.5381	19.1186	18.8973	19.8403	18.2173	18.8476	0
O75369	Homo sapiens	FLNB	SPFTVGVAAPLDLSK|LDVTILSPSR|IFAQDGEGQR|AAGSGELGVTMK|FNDEHIPESPYLVPVIAPSDDAR|IAGPGLGSGVR|SPFEVSVDK|AGLAPLEVR|VLQSFTVDSSK|LVSPGSANETSSILVESVTR|GAGIGGLGITVEGPSESK|TATPEIVDNK|GLEELVK|GIEPTGNMVK	AGGPGLER|IQQNTFTR|DLAEDAPWK|LVSIDSK	0.07955	277990	Filamin-B	14	18	0.536366	0.454873	1.2498	0.321695	0.164897	1.31184	0.39159	0.920181	1.02804	0.0398919	18.2042	18.8955	18.573	18.4902	18.7961	17.9409	18.5952	18.6386	18.114	17.9318	0
P53618	Homo sapiens	COPB1	KPITDDDVDR|EDIQSVMTEIR|TNNVSEHEDTDKYR|SLGEIPIVESEIKK|YVALVQEK|EAGELKPEEEITVGPVQK|DLQHPNEFIR|YEAAGTLVTLSSAPTAIK|EAELLEPLMPAIR|VASTENGIIFGNIVYDVSGAASDR|NVEELVIVLK|SLGEIPIVESEIK|LVTEMGTYATQSALSSSR	SQGMALSLGDK	0.18783	107074	Coatomer subunit beta	13	14	0.894294	0.671549	-1.08395	-0.116296	0.356831	-1.12265	-0.166909	0.927745	1.02931	0.0416746	18.5497	18.9374	18.6356	18.6866	18.7567	18.4028	19.4002	19.1718	18.7268	18.6811	0
Q5T200	Homo sapiens	ZC3H13	EQTEILESSR|RQDVDTEPQKR|VETPHVTIEDAQHR|LRSPSNDSAHR|EYEQDQSSSR|LAGSELFAK|RYEEQELK|LISDSVER|TSAVSSPLLDQQR|SLEITGER|TFESSQIESVK	SLSPSHLTEDR	0.07434	196519	Zinc finger CCCH domain-containing protein 13	11	12	0.997795	0.931343	-1.05049	-0.0710583	0.957095	1.02358	0.0336177	0.960521	1.03045	0.0432749	18.3695	17.7945	18.2645	17.8743	18.4213	18.6568	17.7359	17.0366	18.5685	18.8541	0.002079
Q9UBF2	Homo sapiens	COPG2	SIPLAMAPVFEQK|AAAVSALAK	SIATLAITTLLK|SAVLQEAR	0.04822	97559.6	Coatomer subunit gamma-2	2	4	0.971288	0.74424	-1.1469	-0.197746	0.87206	1.09284	0.128076	0.938872	1.03073	0.0436608	13.6938	14.203	13.8045	13.4993	15.519	14.2871	14.0926	14.8984	13.5233	14.0168	0
P0DP23|P0DP24|P0DP25	Homo sapiens	CALM1|CALM2|CALM3	NA	ADQLTEEQIAEFK|EAFSLFDKDGDGTITTK	0.20134|0.20134|0.20134	16826.8	Calmodulin-1|Calmodulin-2|Calmodulin-3	0	2	0.985643	0.812946	1.0727	0.10125	0.749048	1.12924	0.175346	0.932251	1.03088	0.0438789	15.3942	15.979	15.1569	15.4964	16.6287	15.1653	16.0931	16.0615	15.4929	15.2016	0
Q9UNF1	Homo sapiens	MAGED2	EAPATQASSTTQLTDTQVLAAENK|AAAEAAAEAK|HLDGEEDGSSDQSQASGTTGGR|DVALLQGR|LQSSQEPEAPPPR|AGYSLEK|FQAEASEK|ALEVSEDVK|SSEAVIWEVLR|EAMEADLK	LITDEFVK	0.21122	64914.4	Melanoma-associated antigen D2	10	11	0.537573	0.651277	-1.11849	-0.16155	0.362474	1.25112	0.323215	0.902783	1.03092	0.0439297	18.7075	19.1268	18.9529	19.58	19.6729	19.3536	18.8917	18.6466	19.234	19.3556	0
Q9BPW8	Homo sapiens	NIPSNAP1	MGPNIYELR	NA	0.03169	33288.8	Protein NipSnap homolog 1	1	1	0.192044	0.917123	-1.02174	-0.0310316	0.0674071	1.57386	0.654311	0.840993	1.03131	0.0444756	15.0249	14.2964	15.7776	14.8765	15.3839	14.4686	15.0037	14.6426	14.6829	14.7497	0.00894569
P20340	Homo sapiens	RAB6A	STGGDFGNPLR	VAAALPGMESTQDR|GSDVIIMLVGNK|LVFLGEQSVGK|QVSIEEGER|TMYLEDR	0.30769	23577.9	Ras-related protein Rab-6A	1	6	0.821768	0.887052	1.04514	0.0636972	0.573849	-1.15994	-0.214047	0.910145	1.03322	0.04715	18.2462	17.7825	17.5853	17.4993	18.1252	17.8807	18.1149	18.407	18.0326	17.4124	0
P46940	Homo sapiens	IQGAP1	LPYDVTPEQALAHEEVK|ILAIGLINEALDEGDAQK|EEIQSSISGVTAAYNR|SAADEVDGLGVAR|LGLAPQIQDLYGK|VDQIQEIVTGNPTVIK|QSGQTDPLQKEELQSGVDAANSAAQQYQR|FQPGETLTEILETPATSEQEAEHQR|YQELINDIAR|VDFTEEEINNMK|TLQALQIPAAK|LTELGTVDPK|YMNPAIVAPDAFDIIDLSAGGQLTTDQR|NVIFEISPTEEVGDFEVK|EELQSGVDAANSAAQQYQR|DHINDIIK|LQQTYAALNSK|SKVDQIQEIVTGNPTVIK|GLQQQNSDWYLK|ALESGDVNTVWK|FPDAGEDELLK|IFYPETTDIYDR|ERDVYEELLTQAEIQGNINK|TEVSLTLTNK|EDSNLTLQEK|ITLQDVVSHSK|EQLSDMMMINK|LGNFFSPK|ALQSPALGLR|GVLLEIEDLQVNQFK|EQLWLANEGLITR|PHYGSVLDNER|FLSAIVSSVDK|FALGIFAINEAVESGDVGK|TDPVDIYK|EEYLLLR|MREEVITLIR|YGIQMPAFSK|YLDELMK|IPADTFAALK|QILAPVVK|LEGVLAEVAQHYQDTLIR|QSGQTDPLQK|SAADEVDGLGVARPHYGSVLDNER|ELATLQR	SNQQLENDLNLMDIK|SWVNQMESQTGEASK|FDVPGDENAEMDAR|TLINAEDPPMVVVR|TALQEEIK|LTAEEMDER|MVVSFNR	0.37417	189134	Ras GTPase-activating-like protein IQGAP1	45	52	0.171731	0.162774	-1.33052	-0.411995	0.0285298	-1.35029	-0.43327	0.881599	1.03419	0.0485051	20.4453	20.0213	20.2875	20.1471	20.2015	20.3529	21.0347	20.879	20.593	20.4639	0
P07437	Homo sapiens	TUBB	FWEVISDEHGIDPTGTYHGDSDLQLDR|ALTVPELTQQVFDAK|ISVYYNEATGGK|ISVYYNEATGGKYVPR|MAVTFIGNSTAIQELFKR	SGPFGQIFRPDNFVFGQSGAGNNWAK|MAVTFIGNSTAIQELFK|NSSYFVEWIPNNVK|GHYTEGAELVDSVLDVVR|AILVDLEPGTMDSVR|EVDEQMLNVQNK|IMNTFSVVPSPK|FPGQLNADLR|LHFFMPGFAPLTSR|LAVNMVPFPR|ISEQFTAMFR|IREEYPDRIMNTFSVVPSPK|GHYTEGAELVDSVLDVVRK|YLTVAAVFR|KLAVNMVPFPR|IREEYPDR|NMMAACDPR|TAVCDIPPR	0.57207	49639	Tubulin beta chain	5	23	0.64967	0.488262	-2.02648	-1.01897	0.838027	1.15612	0.209295	0.971624	1.03458	0.0490468	21.0921	22.4077	22.5303	23.3878	23.0164	22.2467	23.3892	24.1728	23.1155	21.0184	0
Q8N1G4	Homo sapiens	LRRC47	NALGPGLSPELGPLPALR|ELSPDIAHLASLK|TAATLATHELR|EGGDGEEQDVGDAGR|DGPSLLVVEQVR|APGPGLAQGLPQLHSLVLR|ELLLTGPGLEER|AAAAVSESWPELELAER|VLHVSENPVPLTVR|FLTSQTK|QLQLEAEEQR|DVRPYIVGAVVR|DVMDALILK|GMDLQPGNALK	NA	0.30875	63433.7	Leucine-rich repeat-containing protein 47	14	14	0.572137	0.267791	-1.15818	-0.211856	0.398493	-1.11535	-0.157498	0.700688	1.03482	0.0493739	18.1868	18.5892	18.1165	18.5844	18.6262	18.5038	18.7946	18.5806	18.6651	18.5539	0
P61163	Homo sapiens	ACTR1A	DQLQTFSEEHPVLLTEAPLNPR|AQYYLPDGSTIEIGPSR|EGYDFHSSSEFEIVK|KEYEEDGAR|EYEEDGAR|DETLETEK	MESYDVIANQPVVIDNGSGVIK|AGFAGDQIPK|TTGVVLDSGDGVTHAVPIYEGFAMPHSIMR|IWQYVYSK|ISAPQER|DWNDMER	0.41223	42586.9	Alpha-centractin	6	12	0.154148	0.174397	-2.01444	-1.01038	0.884972	1.05111	0.0719102	0.93472	1.03596	0.0509748	19.0172	19.3095	19.9024	20.3812	20.4532	20.3908	20.0585	21.0398	19.769	19.7123	0
Q9Y4L1	Homo sapiens	HYOU1	EVEEEPGIHSLK|AEAGPEGVAPAPEGEK|LGNTISSLFGGGTTPDAK|SLAEDFAEQPIK|LPATEKPVLLSK|EVQYLLNK|LAGLFNEQR|EAGMQPQLQIR|LAQSVQK	NA	0.10511	111266	Hypoxia up-regulated protein 1	9	9	0.163155	0.165884	-1.3476	-0.430389	0.347887	-1.07439	-0.103519	0.630145	1.03693	0.0523157	17.8663	17.2736	18.0396	17.851	17.7999	17.9841	18.1213	18.0807	17.8724	18.048	0
Q13151	Homo sapiens	HNRNPA0	LFIGGLNVQTSESGLR|GDVAEGDLIEHFSQFGTVEK|SGGGGGGGGSSWGGR|GFGFVYFQNHDAADK|EDIYSGGGGGGSR|AEIIADK	SNSGPYRGGYGGGGGYGGSSF	0.35082	30821.8	Heterogeneous nuclear ribonucleoprotein A0	6	7	0.316931	0.245064	1.23968	0.309973	0.0311975	1.55146	0.633629	0.905359	1.03754	0.0531721	20.9744	21.5278	21.3305	21.4474	21.9463	20.4483	21.5403	20.8525	20.9581	21.0128	0
Q9BY44	Homo sapiens	EIF2A	INDFVLSPGPQPYK|DGTAGIPNLQLYDVK|NTVSQSISGDPEIDKK|ATAVLVIASTDVDK|ETALLQELEDLELGI|LYQYPNFAGPHAALANK|NTVLATWQPYTTSK|TITYQAVPSEVPNEEPK|APSTPLLTVR|VNIISVTNK|VAVYVPGSK|SPDLAPTPAPQSTPR|GQMEVWDVK|NVNNEVHFFENNNFNTIANK|DGTLFAWGNGEK|GSEGLYMVNGPPHFTESTVFPR|LHEEEPPQNMKPQSGNDKPLSK|ATIFNLK|VATAYRPPALR	SDKSPDLAPTPAPQSTPR|VTMLWNK	0.47521	64949.2	Eukaryotic translation initiation factor 2A	19	21	0.595231	0.445009	-1.17479	-0.232407	0.628757	-1.07803	-0.108402	0.846755	1.03821	0.054094	20.5077	20.2656	20.4564	20.6605	20.4151	20.7575	20.5888	20.3384	20.9889	20.5298	0
P26599	Homo sapiens	PTBP1	KLPIDVTEGEVISLGLPFGK|IAIPGLAGAGNSVLLVSNLNPER|LPIDVTEGEVISLGLPFGK|NNQFQALLQYADPVSAQHAK|VTPQSLFILFGVYGDVQR|IIVENLFYPVTLDVLHQIFSK|NFQNIFPPSATLHLSNIPPSVSEEDLK|DYGNSPLHR|HQNVQLPR|VLFSSNGGVVK|GQPIYIQFSNHK|NFQNIFPPSATLHLSNIPPSVSEEDLKVLFSSNGGVVK|DYTRPDLPSGDSQPSLDQTMAAAFGAPGIISASPYAGAGFPPTFAIPQAAGLSVPNVHGALAPLAIPSAAAAAAAAGR|TDSSPNQAR	AQAALQAVNSVQSGNLALAASAAAVDAGMAMAGQSPVLR|NQAFIEMNTEEAANTMVNYYTSVTPVLR|GKNQAFIEMNTEEAANTMVNYYTSVTPVLR|MDGIVPDIAVGTK|MDGIVPDIAVGTKR|EGQEDQGLTK|ENALVQMADGNQAQLAMSHLNGHK|IDFSKLTSLNVK|LTSLNVK	0.6912	59595.9	Polypyrimidine tract-binding protein 1	14	23	0.770713	0.459759	-1.17154	-0.228401	0.991222	-1.00224	-0.00323486	0.86391	1.03896	0.0551383	23.6514	23.5975	23.6973	24.2109	23.6407	24.0715	23.7445	23.5959	24.2659	23.6968	0
O14979	Homo sapiens	HNRNPDL	EYFGAFGEIENIELPMDTK|VFVGGLSPDTSEEQIK|DLTEYLSR|YHQIGSGK|ASRGGGNHQNNYQPY|HVTAQQPSR	GFGFVLFK|MFIGGLSWDTSK	0.22619	46409.1	Heterogeneous nuclear ribonucleoprotein D-like	6	8	0.557397	0.673127	-1.21497	-0.28092	0.123583	1.31204	0.391814	0.636437	1.04129	0.05837	18.677	20.2682	20.5084	19.9342	19.9934	19.7918	19.832	19.9241	19.6588	19.6777	0
Q6P2E9	Homo sapiens	EDC4	AAADTLQGPMQAAYR|HTEVLPAEEENDSLGADGTHGAGAMESAAGVLIK|LTEHQVAEPPEDWPALIWQQQR|IVELPAPADFLSLSSETKPK|SLEPMAGQLSNSVATK|HSQEELLQR|VISVSTSER|AEVWDLDMLR|LTAVEGSMK|ALQDVQIR|EAFQSVVLPAFEK|GLLPGLLPAPADK|LDRPAGGPSAESPR|GEVSVALK	NA	0.14276	151567	Enhancer of mRNA-decapping protein 4	14	14	0.984109	0.90658	1.04905	0.0690845	0.719743	1.12234	0.166512	0.933298	1.04179	0.0590671	17.5897	17.9629	17.827	17.6405	18.1537	17.2499	18.2827	18.5148	17.3679	17.2389	0
P35659	Homo sapiens	DEK	SGVNSELVK|VYENYPTYDLTER|NVGQFSGFPFEK|EPFTIAQGK	LLASANLEEVTMK|LTMQVSSLQR	0.176	42647.9	Protein DEK	4	6	0.24357	0.303652	1.40883	0.494495	0.13159	1.49307	0.578283	0.881666	1.04243	0.0599566	19.1983	18.6713	19.2656	18.764	19.0261	18.3292	18.6712	18.4328	17.9776	18.9104	0
Q9UNX3	Homo sapiens	RPL26L1	YKEELIEK	KDDEVQVVR|FNPFVTSDR|ANGTTVHVGIHPSK|IMSSPLSK|DDEVQVVR|KIMSSPLSK|YVIYIER	0.38621	17245.6	60S ribosomal protein L26-like 1	1	8	0.554697	0.755146	1.2185	0.285111	0.245099	1.73563	0.795458	0.945261	1.04351	0.0614403	15.009	14.035	15.042	15.1177	14.9374	13.8444	14.7522	13.139	14.4506	15.121	0
P55265	Homo sapiens	ADAR	HYPVFENPK|YLNTNPVGGLLEYAR|DSEDMGVVVSLGTGNR|TAESQTPTPSATSFFSGK|TKVENGEGTIPVESSDIVPTWDGIR|QEAADAALR|QGTTPPIWHLTDK|SEESSHYSTEK|AGYVDFENGQWATDDIPDDLNSIR|DGSAFEDGLR|VENGQEPVIK|SHGFAAEFK|VENGEGTIPVESSDIVPTWDGIR|ILAAIIMK|LVDQSGPPHEPK|LKPPVHYNGPSK|NTNSVPETAPAAIPETK|TMLLLSR|KIGELVR|VSIYDSK|VLYSLAK|FLYSELMK|QMAAEEAMK|LSYGEAK|DSIFEPAK|GQLPEAPVIGK|VLIGENEK	DINAVLIDMER|MGFTEVTPVTGASLR|AMTILLEEAK|DMGYGNWISKPQEEK|AIMEMPSFYSHGLPR	0.29608	135981	Double-stranded RNA-specific adenosine deaminase	27	32	0.970026	0.986103	1.00711	0.0102212	0.776435	-1.09054	-0.125045	0.91445	1.04608	0.0649983	21.1159	20.6384	20.8855	20.824	20.5161	21.2302	20.6336	20.0883	21.3762	21.1363	0
P52597	Homo sapiens	HNRNPF	ITGEAFVQFASQELAEK|QSGEAFVELGSEDDVK|HSGPNSADSANDGFVR|SYSDPPLK	ATENDIYNFFSPLNPVR|VTGEADVEFATHEEAVAAMSK|MLGPEGGEGFVVK|TEMDWVLK|VHIEIGPDGR	0.30361	45642.9	Heterogeneous nuclear ribonucleoprotein F	4	9	0.638707	0.468208	-1.17843	-0.23687	0.58521	1.08174	0.11335	0.65814	1.0462	0.0651601	20.8306	20.0939	21.171	20.5911	20.6752	20.9071	20.6213	20.719	20.7949	20.5833	0
P62081	Homo sapiens	RPS7	TLTAVHDAILEDLVFPSEIVGK|AIIIFVPVPQLK|LTGKDVNFEFPEFQL|DVNFEFPEFQL|TLTAVHDAILEDLVFPSEIVGKR|VETFSGVYK|EIEVGGGR|HVVFIAQR|KAIIIFVPVPQLK|ELNITAAK|MFSSSAK|EIEVGGGRK|VKLDGSR|VETFSGVYKK|ILPKPTR	IVKPNGEKPDEFESGISQALLELEMNSDLK	0.70103	22113.3	40S ribosomal protein S7	15	16	0.85416	0.423351	1.23056	0.299311	0.698291	1.11538	0.157537	0.857307	1.04653	0.0656093	23.9716	23.7927	24.1042	23.9443	23.1725	23.7953	23.5015	23.7196	23.1063	23.9225	0
Q13243	Homo sapiens	SRSF5	DADDAVYELDGK	LIVENLSSR	0.07721	31245.3	Serine/arginine-rich splicing factor 5	1	2	0.823532	0.501967	1.47503	0.560744	0.846483	1.08706	0.120435	0.920157	1.04703	0.0663075	16.1078	14.9395	15.0378	14.4873	15.7249	15.2064	14.852	14.576	14.4327	15.88	0
Q9H3U1	Homo sapiens	UNC45A	ASQNLVVLAR|LEDYDKAETEASK|LLVLYSGEDDELLQR|ALIPLALEGTDVGQTK|EGAIIVDPAR|DNALTLLIK|EVQDLFEAQGNDR|ALFQLSR	NA	0.09852	103011	Protein unc-45 homolog A	8	8	0.95525	0.678096	1.15149	0.203507	0.895048	-1.04551	-0.0642115	0.914499	1.04849	0.0683193	18.2438	18.1351	17.3961	17.9261	18.4431	17.5396	18.5689	18.632	17.8613	17.4645	0
Q14919	Homo sapiens	DRAP1	VAAAVPVIISR	NA	0.05366	22335.9	Dr1-associated corepressor	1	1	0.927051	0.504707	1.348	0.430817	0.433439	1.3158	0.395939	0.957002	1.04873	0.068645	16.8176	16.7677	16.6302	16.9798	16.6634	15.0553	17.8057	16.3799	15.5886	17.117	0.002079
Q9ULX6	Homo sapiens	AKAP8L	QTADFLQEYVTNK|LDMVPHLETDMMQGGVYGSGGER|DQDLTQEIAMEHFVK	NA	0.07895	71594.7	A-kinase anchor protein 8-like	3	3	0.526645	0.709835	-1.19507	-0.257095	0.0830837	-1.68979	-0.756845	0.922885	1.04891	0.0688912	15.6707	17.0987	15.5293	16.2352	15.8904	15.9545	17.4669	17.1584	16.3606	16.4063	0
P07355	Homo sapiens	ANXA2	RAEDGSVIDYELIDQDAR|GVDEVTIVNILTNR|AEDGSVIDYELIDQDAR|QDIAFAYQR|DLYDAGVK|SNAQRQDIAFAYQR	TPAQYDASELK|TDLEKDIISDTSGDFR|SLYYYIQQDTK|LSLEGDHSTPPSAYGSVK|DALNIETAIK|TDLEKDIISDTSGDFRK|DIISDTSGDFR|SYSPYDMLESIR|AYTNFDAER|SEVDMLK|LMVALAK	0.46018	38579.8	Annexin A2	6	17	0.350645	0.0879981	1.29142	0.368959	0.0746031	1.3939	0.479132	0.856023	1.05027	0.0707604	20.9953	21.1745	21.5308	20.9634	21.0911	20.3399	21.2335	20.7852	20.5149	20.8478	0
P47914	Homo sapiens	RPL29	AQAAAPASVPAQAPK|AQAAAPASVPAQAPKR|LAYIAHPK|AKDQTKAQAAAPASVPAQAPK|AQAAAPASVPAQAPKRTQAPTK	NA	0.22642	17741.1	60S ribosomal protein L29	5	5	0.701431	0.543304	1.33946	0.421647	0.252552	1.58551	0.66495	0.943633	1.05054	0.0711304	22.707	22.4447	22.8844	23.0559	22.5172	23.1619	21.2887	21.2204	22.7378	22.5045	0
P14735	Homo sapiens	IDE	ESLDDLTNLVVK|VLLISDPTTDK|NLYVTFPIPDLQK|SIEDMTEEAFQK	NA	0.04711	117893	Insulin-degrading enzyme	4	4	0.117513	0.113456	-3.59125	-1.84449	0.916636	-1.05365	-0.075401	0.94518	1.05109	0.0718811	14.4541	14.6188	16.1659	16.031	16.7198	15.7986	17.1071	17.6655	15.6867	15.7907	0
P49756	Homo sapiens	RBM25	LLIYETEAK|EYSSELNAPSQESDSHPR|LVPLDYGEDDKNATK|LLHDLQIGEK|LGASNSPGQPNSVK|EKEELEEIR|EAAYQER	NA	0.09727	100124	RNA-binding protein 25	7	7	0.172509	0.63106	1.13421	0.18169	0.171386	-1.33031	-0.411758	0.830048	1.05111	0.0719147	18.5545	18.1478	17.8957	17.7267	17.6507	18.1954	18.2874	17.9343	17.9314	18.6426	0
O60216	Homo sapiens	RAD21	DVIDEPIIEEPSR|LQESVMEASR|AQLSDYSDIVTTLDLAPPTKK|GGEADNLDEFLK|EFENPEVPR|VEEITMR	NA	0.1141	71644.7	Double-strand-break repair protein rad21 homolog	6	6	0.976988	0.831198	1.04458	0.0629187	0.946987	-1.01293	-0.018535	0.815479	1.05207	0.0732374	18.4001	18.5499	18.1263	18.6882	18.3662	18.3351	18.6355	18.7719	18.0611	18.4033	0
Q9Y263	Homo sapiens	PLAA	TGDLGDINAEQLPGR|EAVTFDQANPTQILGK|ILPEQGLMLTGSADK|IGDVVGSSGANQQTSGK|LWAPDSPNR|VFTESEDR|VEAYQWSVSEGR	NA	0.11572	87101.4	Phospholipase A-2-activating protein	7	7	0.81774	0.500735	-1.25361	-0.326093	0.946249	-1.01741	-0.0249017	0.878846	1.05254	0.0738757	17.2828	17.9585	17.5109	17.9842	18.2705	17.6424	18.3989	18.4811	17.689	17.6702	0
Q14244	Homo sapiens	MAP7	LSSSSATLLNSPDR|VTVESTPDLEK|LQLSPWESSVVNR|AELGAGGDGHR|ENVLFLTSGTR|RLEAEQAR|VEEATVEER|LFVTPPEGSSR|QRLEEDKER|YVDPVISK|ERENVLFLTSGTR|TSAGTTDPEEATR|SETAPDSYK|LLTPTHSFLAR|VANEPSLK|EIVWLER|EQEELER	SVSTMNLSK	0.2283	84001.5	Ensconsin	17	18	0.0722035	0.258298	1.30526	0.384341	0.1365	-1.35821	-0.44171	0.792929	1.05308	0.0746161	20.4688	20.8389	19.5882	19.7955	20.0998	20.2072	20.4811	20.3949	19.9047	20.5089	0
O60716	Homo sapiens	CTNND1	SDFQVNLNNASR|TVQPVAMGPDGLPVDASSVSNNYIQTLGR|SLDNNYSTPNER|SQSSHSYDDSTLPLIDR|GSLASLDSLR|HAIPNLVK|GYELLFQPEVVR|ALSAIADLLTNEHER|SGDLGDMEPLK|NLAVDAR	NA	0.1374	108103	Catenin delta-1	10	10	0.967452	0.787981	-1.05498	-0.0772171	0.930191	1.0176	0.0251776	0.838138	1.05376	0.0755491	17.7097	17.7167	17.4836	17.873	18.0903	17.5777	18.1543	18.1801	17.6974	17.4939	0
P09661	Homo sapiens	SNRPA1	NAIANASTLAEVER|TFNPGAGLPTDK|GLLQSGQIPGR|GGPSPGDVEAIK|TLLVNNNR|LTAELIEQAAQYTNAVR	NA	0.2902	28398.1	U2 small nuclear ribonucleoprotein A'	6	6	0.206456	0.136618	1.41058	0.496288	0.26224	1.18251	0.241847	0.775422	1.0543	0.0762908	18.91	18.5707	18.633	18.3278	18.4968	18.4869	18.1538	18.1375	18.0302	18.5644	0
P17980	Homo sapiens	PSMC3	APSIIFIDELDAIGTK|LAGPQLVQMFIGDGAK|QTYFLPVIGLVDAEK|KMNVSPDVNYEELAR|EKAPSIIFIDELDAIGTK|MNVSPDVNYEELAR|DSYLILETLPTEYDSR|KIEFPMPNEEAR|GVLMYGPPGTGK|VDILDPALLR|VIAATNRVDILDPALLR|TMLELLNQLDGFQPNTQVK|FENLGIQPPK|MATVWDEAEQDGIGEEVLK|LKPGDLVGVNK|MNLLPNIESPVTR|LLDSEIK	GATELTHEDYMEGILEVQAK|AMEVDERPTEQYSDIGGLDK|MSTEEIIQR	0.5672	49172.5	26S proteasome regulatory subunit 6A	17	20	0.400766	0.316649	-1.47399	-0.55973	0.393963	-1.2702	-0.34505	0.895473	1.05434	0.0763464	20.023	19.9916	20.2154	20.2197	20.2308	20.2939	20.9928	21.2887	20.1669	20.2455	0
P52292	Homo sapiens	KPNA2	NKNPAPPIDAVEQILPTLVR|AIGNIVTGTDEQTQVVIDAGALAVFPSLLTNPK|GINSSNVENQLQATQAAR|NVSSFPDDATSPLQENR|LLGASELPIVTPALR|NNQGTVNWSVDDIVK|IEALQNHENESVYK|TGVVPQLVK|EKQPPIDNIIR|STNENANTPAAR|NPAPPIDAVEQILPTLVR|FVSFLGR	EATWTMSNITAGR	0.34783	57825.9	Importin subunit alpha-1	12	13	0.0834938	0.708846	-1.08958	-0.123777	0.0313896	-1.7376	-0.797093	0.807749	1.05598	0.078578	22.4483	23.0675	21.8819	22.4725	21.8995	23.2602	22.6604	22.6649	23.17	22.8102	0
Q5RKV6	Homo sapiens	EXOSC6	GGGPAGAGGEAPAALR|ELALALQEALEPAVR|IRGPEESQPPQLYAADEEEAPGTR|GSAYLEAGGTK|GPEESQPPQLYAADEEEAPGTR|AGLLSQAK|LYPVLQQSLVR	NA	0.3125	28217.7	Exosome complex component MTR3	7	7	0.581468	0.602134	-1.25426	-0.326838	0.499921	1.26393	0.337914	0.903135	1.05624	0.0789324	19.3806	19.0058	19.8377	20.1662	19.5698	19.9245	19.2734	18.695	20.0889	19.7761	0
Q9GZT3	Homo sapiens	SLIRP	SINQPVAFVR|NALQQENHIIDGVK|LPQTSDDEKKDF|GLGWVQFSSEEGLR|LPQTSDDEK	NA	0.45872	12341.4	SRA stem-loop-interacting RNA-binding protein, mitochondrial	5	5	0.636334	0.678085	1.20538	0.269493	0.353464	1.4088	0.494469	0.898932	1.05703	0.080011	18.8516	18.5687	19.0855	18.6439	19.0761	18.4848	18.5566	17.5967	18.6002	19.1252	0
P26038	Homo sapiens	MSN	AQQELEEQTR|ALTSELANAR|ISQLEMAR|ESEAVEWQQK|EALLQASR|TAMSTPHVAEPAENEQDEQDENGAEASADLR|ALELEQER	APDFVFYAPR|QLFDQVVK|IGFPWSEIR|NISFNDK|FVIKPIDK|KAPDFVFYAPR	0.22184	67777.8	Moesin	7	13	0.501089	0.210469	1.35647	0.439858	0.321805	1.3277	0.408926	0.762411	1.05737	0.0804818	18.8137	18.4209	18.6883	18.0007	19.0701	18.3411	18.1748	18.3325	17.8145	18.3853	0
Q9H0D6	Homo sapiens	XRN2	NLTVILSDASAPGEGEHK|NSPGSQVASNPR|NSLGGDVLFVGK|AALEEVYPDLTPEETR|GVGAEPLLPWNR|RKDDEDSFR|QAAYEMR|LNNDPGWK	EGMEAAVEK|AVMLPGAR	0.11684	108513	5'-3' exoribonuclease 2	8	10	0.927898	0.201255	1.10533	0.144471	0.550086	1.06736	0.0940444	0.789761	1.05756	0.0807365	19.5912	19.5357	19.4145	19.3578	19.7668	19.1463	19.8531	19.2966	19.5261	19.4343	0
Q96DU9	Homo sapiens	PABPC5	AAEVRTRDR	SGVGNIFIK	0.04712	43303.4	Polyadenylate-binding protein 5	1	2	0.778439	0.559036	1.24398	0.314966	0.821441	-1.07088	-0.0988019	0.881788	1.05849	0.082002	17.3646	17.1003	17.1862	16.704	16.5659	17.2531	16.7459	17.5234	16.2638	16.9654	0
Q9BVJ6	Homo sapiens	UTP14A	LLEAISSLDGK|DSGSQEVLSELR|VSEFNVSSEGSGEK|NLPNVIINEK|ASSEGTIPQVQR|VNPAAALEELEK|SELSQDAEPAGSQETK	EAFAGDDVIR|TSSSLATVK|ALQSYYEAK|TIQTPIGSTWNTQR	0.16732	87924.1	U3 small nucleolar RNA-associated protein 14 homolog A	7	11	0.439195	0.217479	1.50686	0.591547	0.189759	1.4081	0.493745	0.857442	1.05954	0.0834376	17.8539	18.5694	17.6746	18.2028	18.4641	17.2613	18.1458	17.2894	17.5618	18.0091	0
P08670	Homo sapiens	VIM	ETNLDSLPLVDTHSK|KVESLQEEIAFLK|SLYASSPGGVYATR|ISLPLPNFSSLNLR|EEAENTLQSFR|LLQDSVDFSLADAINTEFK|DGQVINETSQHHDDLE|FADLSEAANR|ILLAELEQLK|KVESLQEEIAFLKK|VEVERDNLAEDIMR|QVDQLTNDK|RQVDQLTNDK|QDVDNASLAR|ILLAELEQLKGQGK|SYVTTSTR|TYSLGSALR|QQYESVAAK|FANYIDK|SVSSSSYR|TYSLGSALRPSTSR|QESTEYR|ETNLDSLPLVDTHSKR	EMEENFAVEAANYQDTIGR|LGDLYEEEMR|MFGGPGTASR|VELQELNDR|LQDEIQNMKEEMAR|MALDIEIATYR|NLQEAEEWYK|LQDEIQNMK|DNLAEDIMR|KLLEGEESR|FLEQQNK|TNEKVELQELNDR|LQEEMLQR|GTNESLER|EKLQEEMLQR|LLEGEESR|EYQDLLNVK	0.74034	53619.1	Vimentin	23	40	0.00679569	0.0507518	-1.81844	-0.862702	0.00143671	1.29995	0.378458	0.552917	1.06049	0.0847244	22.9863	22.258	23.9043	23.9094	23.7762	23.7363	23.4028	23.4729	23.4562	23.5255	0
P35249	Homo sapiens	RFC4	VLELNASDER|VITDIAGVIPAEK|NFAQLTVSGSR|IIEPLTSR	NA	0.1157	39656.9	Replication factor C subunit 4	4	4	0.844746	0.613848	1.159	0.212878	0.846666	-1.03619	-0.0512924	0.747273	1.06083	0.0851974	18.3577	19.1506	18.163	18.713	18.5939	18.6804	18.5725	18.6996	18.7502	18.174	0
Q07020	Homo sapiens	RPL18	TAVVVGTITDDVR|ILTFDQLALDSPK|TNSTFNQVVLK|TNRPPLSLSR|APGTPHSHTKPYVR|TNSTFNQVVLKR|SQDIYLR|TAVVVGTITDDVRVQEVPKLK	NA	0.40957	21621.1	60S ribosomal protein L18	8	8	0.743608	0.697464	1.09386	0.129424	0.387127	1.29289	0.370598	0.806558	1.06154	0.0861556	23.0881	22.7277	23.2808	23.6246	22.5417	22.6302	23.099	22.5054	22.6391	23.1909	0
Q9UGI8	Homo sapiens	TES	EKQPVAGSEGAQYR|EGDPAIYAER|SEALGVGDVK|STPAAVGAMEDK|QPVAGSEGAQYR|QMNIPGGDR	NVMILTNPVAAK	0.15914	47963.9	Testin	6	7	0.963735	0.857542	-1.03725	-0.0527697	0.722849	1.09863	0.135705	0.745861	1.06281	0.087883	18.2159	18.9142	18.0495	19.0876	19.1235	18.3882	19.0232	18.7183	18.6092	18.5259	0
P23246	Homo sapiens	SFPQ	PVIVEPLEQLDDEDGLPEK|FATHAAALSVR|YGEPGEVFINK|FGQGGAGPVGGQGPR|LFVGNLPADITEDEFKR|ISDSEGFK|GIVEFASK|FAQHGTFEYEYSQR|ANLSLLR|MGYMDPR|EEYEGPNK|LFVGNLPADITEDEFK|EEEMMIR|SPPPGMGLNQNR|EMEEQMR|GREEYEGPNK	AVVIVDDR|AELDDTPMR	0.24045	76101.6	Splicing factor, proline- and glutamine-rich	16	18	0.48799	0.469235	1.28886	0.366094	0.280467	1.35502	0.438319	0.848957	1.06404	0.0895459	20.723	20.4197	20.7748	20.4123	20.7437	20.3661	20.2235	19.6385	20.1895	20.7877	0
P49458	Homo sapiens	SRP9	LYLADPMK|PQYQTWEEFSR	NA	0.22093	10105.1	Signal recognition particle 9 kDa protein	2	2	0.819532	0.503613	1.39215	0.477317	0.911586	1.04632	0.0653305	0.897813	1.06623	0.0925147	16.5468	16.6586	16.7014	16.0332	15.8375	15.9358	16.5	16.0142	15.3434	17.0186	0.00894569
O14893	Homo sapiens	GEMIN2	TPQEYLR	SQQLDSNVTMPK	0.06786	31565.1	Gem-associated protein 2	1	2	0.863517	0.941767	-1.01457	-0.0208626	0.518563	1.16631	0.221956	0.809874	1.06737	0.0940561	17.3315	17.1829	17.0248	17.823	17.6523	17.7068	17.0375	16.9267	17.6162	17.2913	0.002079
P18206	Homo sapiens	VCL	MTGLVDEAIDTK|ALASQLQDSLK|AVAGNISDPGLQK|STVEGIQASVK|ALASIDSK|DPSASPGDAGEQAIR|AQQVSQGLDVLTAK	NA	0.07407	123722	Vinculin	7	7	0.984484	0.962038	-1.01627	-0.0232859	0.845215	1.04608	0.0649885	0.813949	1.06757	0.0943336	18.0048	18.7066	18.6109	18.1906	18.5303	18.4507	18.4958	18.7419	17.8185	18.5765	0
Q8TBB5	Homo sapiens	KLHDC4	LSPSGTGPTPR	NA	0.02115	57855.4	Kelch domain-containing protein 4	1	1	0.313001	0.337099	-1.52044	-0.604484	0.560601	1.20505	0.269095	0.85216	1.06826	0.0952574	14.6716	14.0067	14.7732	15.4224	15.4426	15.0687	15.0091	14.7789	14.4133	15.6386	0.00947568
P58876|P62807|Q5QNW6|Q93079|Q99877|Q99879|Q99880	Homo sapiens	H2BC5|H2BC4|H2BC18|H2BC9|H2BC15|H2BC14|H2BC13	NA	AMGIMNSFVNDIFER|KESYSVYVYK|HAVSEGTK|HAVSEGTKAVTK|QVHPDTGISSK|HAVSEGTKAVTKYTSSK|LLLPGELAK|ESYSVYVYK|EIQTAVR|EIQTAVRLLLPGELAK	0.54762|0.54762|0.54762|0.54762|0.54762|0.54762|0.54762	13927.568061475155|13897.557496791123|13911.573146855584|13883.541846726665|13913.552411410694|13980.630996085623|13943.599361604074	Histone H2B type 1-D|Histone H2B type 1-C/E/F/G/I|Histone H2B type 2-F|Histone H2B type 1-H|Histone H2B type 1-N|Histone H2B type 1-M|Histone H2B type 1-L	0	10	0.97936	0.777262	1.15024	0.201934	0.778277	1.104	0.142745	0.885292	1.06917	0.0964909	21.6889	20.8398	21.3238	21.4229	20.8687	21.466	20.8518	20.1872	21.6096	21.3904	0
P08754	Homo sapiens	GNAI3	EYQLNDSASYYLNDLDR|ISQSNYIPTQQDVLR	MFDVGGQR	0.11299	40506.3	Guanine nucleotide-binding protein G(i) subunit alpha-3	2	3	0.761565	0.470254	1.14091	0.190187	0.504745	-1.14162	-0.191088	0.84598	1.07152	0.099658	17.2054	17.129	17.1524	16.6993	16.5061	16.5245	17.6288	17.2773	16.9904	16.6633	0
Q9H7E9	Homo sapiens	C8orf33	AAAYSAQVQPVDGATR|LPGPVSSAR|EQAIGAIR|AQMEAEWR	ATLDMPDEEFR	0.22707	24976.9	UPF0488 protein C8orf33	4	5	0.266027	0.275801	1.58279	0.662468	0.19991	1.54744	0.629885	0.855044	1.07191	0.100181	19.3618	19.5972	19.1358	19.5862	19.6188	19.07	18.7645	18.279	18.6212	19.5509	0
A0A075B6S2|A0A0A0MRZ7|A2NJV5	Homo sapiens	IGKV2D-29|IGKV2D-26|IGKV2-29	NA	FSGVPDRFSGSGSGTDFTLK|FSGSGSGTDFTLK|FSGSGSGTDFTLKISR|FSGVPDR|FSGVPDRFSGSGSGTDFTLKISR	0.19167|0.19167|0.19167	13134.660130664659|13288.534672623473|13076.618265851708	Immunoglobulin kappa variable 2D-29|Immunoglobulin kappa variable 2D-26|Immunoglobulin kappa variable 2-29	0	5	0.40635	0.12124	2.25076	1.17041	0.362202	1.70623	0.770812	0.823264	1.07195	0.100238	27.2472	26.2843	27.723	25.632	25.7434	25.7252	25.6659	25.2225	25.3349	26.2286	0
P17844	Homo sapiens	DDX5	QNFTEPTAIQAQGWPVALSGLDMVGVAQTGSGK|FVINYDYPNSSEDYIHR|TTYLVLDEADR|TAQEVETYR|QVSDLISVLR|LLQLVEDR|TIVFVETK|RTAQEVETYR|EANQAINPK|FGNPGEK|GGFNTFR|TGTAYTFFTPNNIK|WNLDELPK|DWVLNEFK|NFYQEHPDLAR|GYSSLLK	APILIATDVASR|MLDMGFEPQIR|LMEEIMSEK|QTLMWSATWPK|GLDVEDVK|KIVDQIRPDR|DGWPAMGIHGDK|IVDQIRPDR|GDGPICLVLAPTR	0.41368	69104.7	Probable ATP-dependent RNA helicase DDX5	16	25	0.985051	0.918951	1.03098	0.0440181	0.964303	1.00875	0.0125656	0.791635	1.07328	0.102022	21.9132	21.3589	21.5867	21.6025	21.6246	21.8217	21.5664	21.0663	21.8897	21.8201	0
P62899	Homo sapiens	RPL31	LYTLVTYVPVTTFK|SAINEVVTR|NLQTVNVDEN|EYTINIHK|IHGVGFK	EMGTPDVR	0.448	14453.9	60S ribosomal protein L31	5	6	0.459135	0.500022	1.31815	0.398513	0.253285	1.47514	0.560851	0.849885	1.07425	0.103327	23.3699	22.987	23.3722	23.6044	23.0457	22.8996	22.8669	22.033	22.9699	23.3368	0
Q02878	Homo sapiens	RPL6	QLASGLLLVTGPLVLNR|HQEGEIFDTEK|ASITPGTILIILTGR|HQEGEIFDTEKEK|VLATVTKPVGGDK|HLTDAYFK|VLATVTKPVGGDKNGGTR|THQKFVIATSTK|AVDSQILPK|SVFALTNGIYPHK|IKAIPQLQGYLR|EKYEITEQR|YYPTEDVPR|AIPQLQGYLR|FVIATSTK|YYPTEDVPRK|IDISNVKIPK|YEITEQR|IDISNVK|KPFSQHVR|AGEKVEKPDTK	NA	0.56597	32707.6	60S ribosomal protein L6	21	21	0.635606	0.548733	1.23099	0.29982	0.341206	1.32952	0.410908	0.82947	1.07504	0.104385	23.3014	22.9922	23.293	23.5588	22.9219	23.1037	22.799	22.1882	23.0924	23.2603	0
Q9NUU7	Homo sapiens	DDX19A	TSTTAEKTDEEEKEDR|ATDSWALAVDEQEAAVK|SMTNLQIK	GLAVNMVDSK|AAQSLLNK|DPNSPLYSVK|DGNPDNETYLHR|SNLVDNTNQVEVLQR|EEETLDTIK|VVPDPNVIK|VIEQMGK	0.25314	53940.8	ATP-dependent RNA helicase DDX19A	3	11	0.961581	0.91351	1.02931	0.0416832	0.808248	-1.06312	-0.0883007	0.706108	1.07513	0.104507	18.6084	19.3689	18.2608	19.1629	19.1524	18.8663	19.2367	19.2275	18.6622	18.9512	0
O75190	Homo sapiens	DNAJB6	NA	QVAEAYEVLSDAK|VEVEEDGQLK|IVENGQER	0.09509	36064.9	DnaJ homolog subfamily B member 6	0	3	0.609319	0.561833	1.2051	0.269157	0.438782	-1.89976	-0.925817	0.833107	1.07539	0.104865	18.5863	18.7048	15.3918	18.5154	18.4446	18.2159	18.7466	18.8069	17.754	18.5684	0
P02754	Bos taurus	LGB	TPEVDDEALEKFDK|TPEVDDEALEK|VYVEELKPTPEGDLEILLQK|IDALNENK|VLVLDTDYK	LIVTQTMK	0.33146	19870.3	Beta-lactoglobulin	5	6	0.857853	0.603188	-1.84464	-0.883339	0.830446	-1.15445	-0.207203	0.926408	1.07571	0.105288	16.841	13.7864	16.735	16.0569	15.1776	15.9481	16.6566	17.7423	15.681	15.1679	0
Q9UNQ2	Homo sapiens	DIMT1	NPLIINSIIDK|SSAVQQLLEK|LSINTQLLAR|VQGTPVASK|IQQILTSTGFSDK	SMDIDDFIR	0.19808	35214.1	Probable dimethyladenosine transferase	5	6	0.537294	0.294509	1.24753	0.319069	0.666052	1.07042	0.0981776	0.726008	1.07572	0.105296	19.1853	19.1513	19.0644	18.9868	18.791	18.8099	19.0992	18.4989	19.1719	18.8769	0
P04350	Homo sapiens	TUBB4A	IREEFPDRIMNTFSVVPSPK	SGPFGQIFRPDNFVFGQSGAGNNWAK|NSSYFVEWIPNNVK|AVLVDLEPGTMDSVR|IMNTFSVVPSPK|ALTVPELTQQMFDAK|FPGQLNADLR|LHFFMPGFAPLTSR|FWEVISDEHGIDPTGTYHGDSDLQLER|LAVNMVPFPR|ISEQFTAMFR|YLTVAAVFR|KLAVNMVPFPR|NMMAACDPR|TAVCDIPPR	0.42568	49553.9	Tubulin beta-4A chain	1	15	0.902379	0.518952	-1.46119	-0.547147	0.701943	-1.38028	-0.464966	0.88677	1.07877	0.109392	15.1102	14.2702	13.5177	16.7469	14.0525	15.1024	15.5911	16.1672	15.2084	14.3365	0
Q8WXI9	Homo sapiens	GATAD2B	VIAPNPAQLQGQR|LQQQAALSPTTAPAVSSVSK|DLANLEVPHELPTK|TPVVQNAASIVQPSPAHVGQQGLSK|SISQSISGQK|QAPQPQSSLQR|LPSRPGAQGVEPQNLR	ALQQEQEIEQR|ENINDEPVDMSAR	0.22428	65220	Transcriptional repressor p66-beta	7	9	0.792578	0.0965003	1.14574	0.196284	0.511829	1.11962	0.163011	0.418152	1.07988	0.110867	18.4131	18.3217	18.0212	18.2249	18.7564	18.4053	18.1587	18.0559	18.2364	18.2212	0
Q14137	Homo sapiens	BOP1	LTDEQVALVR	NA	0.0134	83577.2	Ribosome biogenesis protein BOP1	1	1	0.355587	0.290054	1.59183	0.670691	0.991376	1.0028	0.0040315	0.817711	1.08051	0.111706	16.5549	15.7987	15.4184	15.6677	15.4444	15.5453	15.6904	14.9688	15.4095	16.1401	0
P55209	Homo sapiens	NAP1L1	LDGLVETPTGYIESLPR|EQSELDQDLDDVEEVEEEETGEETK|YAVLYQPLFDK|GIPEFWLTVFK	NVDLLSDMVQEHDEPILK|FYEEVHDLER	0.23529	45345.9	Nucleosome assembly protein 1-like 1	4	6	0.95759	0.809729	-1.10767	-0.147522	0.783721	-1.10362	-0.142242	0.873921	1.08119	0.112623	18.5786	19.1356	19.3416	18.8291	18.4165	18.5916	19.6429	19.8071	18.6851	18.5217	0
P38606	Homo sapiens	ATP6V1A	TALVANTSNMPVAAR|TVISQSLSK|GVNVSALSR|LAEMPADSGYPAYLGAR|VGSHITGGDIYGIVSENSLIK|AVETTAQSDNK	NA	0.1329	68260.5	V-type proton ATPase catalytic subunit A	6	6	0.979358	0.848172	1.09706	0.133645	0.945979	-1.02404	-0.0342719	0.867009	1.08216	0.113911	18.0376	17.4075	17.7778	17.4265	17.4597	17.9541	17.4516	18.4616	16.8901	17.4151	0
Q7Z6E9	Homo sapiens	RBBP6	IGSTENISNTK|NSSVIVR|TANLAEANASEEDKIK|STVKPKPQLSHSSR|LNEQGNFK	NA	0.03125	201442	E3 ubiquitin-protein ligase RBBP6	5	5	0.578337	0.307027	1.435	0.521046	0.284027	1.35494	0.438231	0.856691	1.08228	0.114073	18.148	18.0148	17.7533	18.0107	18.2318	18.2094	17.1394	16.9249	17.7483	18.0078	0
P63092|Q5JWF2	Homo sapiens	GNAS|GNAS	NA	QADYVPSDQDLLR|VLTSGIFETK|YTTPEDATPEPGEDPR|ALWEDEGVR	0.12183|0.04629	45635.90081461874|110955.51983515275	Guanine nucleotide-binding protein G(s) subunit alpha isoforms short|Guanine nucleotide-binding protein G(s) subunit alpha isoforms XLas	0	4	0.197924	0.527002	-1.16689	-0.222674	0.0936501	-1.34229	-0.424698	0.611867	1.0848	0.117423	17.9868	17.3626	17.4608	17.292	17.6652	18.019	18.0106	18.2162	17.6975	17.7785	0
Q9UBB9	Homo sapiens	TFIP11	NAQGIINPIEAK|GAVGAYGSER|ENIAYLTHTER|VISNLSK	NA	0.04779	96758.4	Tuftelin-interacting protein 11	4	4	0.726533	0.375448	1.34106	0.42337	0.581432	1.15704	0.210437	0.750983	1.08493	0.117607	18.2039	17.5342	17.2792	17.5678	18.1212	17.7	17.4265	17.0371	17.401	17.8989	0.000723066
Q9NR09	Homo sapiens	BIRC6	IGSTSGAEAANK|SNLDTEVTTAK|FLDSGPNK|VITDPSLSK|SPATSPISSNSHR|IVTLEEEPIK|SLFSTTPLTTDDGVLLR	NA	0.01647	529933	Baculoviral IAP repeat-containing protein 6	7	7	0.638541	0.905723	-1.03148	-0.0447117	0.37063	1.29313	0.370867	0.709004	1.085	0.117693	17.2537	16.725	17.0699	17.1542	17.9907	17.1782	17.1253	17.477	16.8026	16.8225	0
Q14677	Homo sapiens	CLINT1	ATNVVMNYSEIESK|YVGVSSDSVGGFR|TIDLGAAAHYTGDK|IGSTIDDTISK|ELVEFAQDDDR|DQGINIR	NA	0.112	68215.8	Clathrin interactor 1	6	6	0.578732	0.345261	1.28397	0.360616	0.741226	-1.05145	-0.0723794	0.528167	1.08525	0.118033	18.6732	17.8231	18.1235	17.4435	17.8785	18.2123	17.7989	17.7982	17.9032	17.9613	0
Q9UHB6	Homo sapiens	LIMA1	ISANENSLAVR	NA	0.01449	85173.4	LIM domain and actin-binding protein 1	1	1	0.00266146	0.0492912	2.08598	1.06073	0.0289445	-1.75716	-0.813247	0.697075	1.08576	0.118703	15.9521	16.4814	14.0967	14.5384	14.3934	15.1727	15.3768	15.2104	14.7748	15.483	0.00711974
P56537	Homo sapiens	EIF6	TSIEDQDELSSLLQVPLVAGTVNR|NSLPDTVQIR|ETEEILADVLK	LNEAQPSTIATSMR	0.24082	26582.2	Eukaryotic translation initiation factor 6	3	4	0.426441	0.531692	1.26697	0.341387	0.187648	1.60905	0.686207	0.828851	1.08679	0.120075	18.7386	19.234	19.6448	18.8193	19.5292	18.4389	19.091	17.9551	19.0531	18.9266	0
P24928	Homo sapiens	POLR2A	TVITPDPNLSIDQVGVPR|IIITEDGEFK|NSINQVVQLR|TAETGYIQR|FGVEQPEGDEDLTK|AHNNELEPTPGNTLR|YGEDGLAGESVEFQNLATLKPSNK|INISQVIAVVGQQNVEGK|YSPTSPTYSPTTPK|QTFENQVNR|EGLIDTAVK|THSTHPDDEDSGPYK|LLVDSNNPK|VIFPTGDSK|LVIVNGDDPLSR|FDYTNER	AEIQELAMVPR|YSPTSPTYSPTSPK	0.12234	217039	DNA-directed RNA polymerase II subunit RPB1	16	18	0.109672	0.663085	1.05994	0.0839866	0.118494	-1.31119	-0.390882	0.498078	1.08742	0.120904	18.361	18.0931	17.4267	17.8957	17.9342	18.1762	18.3518	18.3622	18.0621	18.0049	0
P62277	Homo sapiens	RPS13	KGLTPSQIGVILR|GLAPDLPEDLYHLIK|GLSQSALPYR|GLTPSQIGVILR|DSHGVAQVR|LTSDDVKEQIYK|LILIESR|LTSDDVK|GLSQSALPYRR|VLPPNWK|SVPTWLK|YESSTASALVA|LTSDDVKEQIYKLAK	NA	0.62914	17211.7	40S ribosomal protein S13	13	13	0.451877	0.284855	1.24906	0.320837	0.215001	1.3662	0.450164	0.654104	1.08922	0.123293	23.7034	23.3617	24.0338	23.7859	23.1658	23.1599	23.5101	22.9936	23.1087	23.5329	0
P40939	Homo sapiens	HADHA	TLQEVTQLSQEAQR|HVAEDLGK|SEVSSDEDIQFR|DTSASAVAVGLK|FVDLYGAQK|DATLTALDR|FGGGNPELLTQMVSK|ILQEGVDPK	MQLLEIITTEK|FGELVMTK	0.14024	82946.9	Trifunctional enzyme subunit alpha, mitochondrial	8	10	0.0288533	0.110833	-1.70671	-0.77122	0.284256	1.24573	0.316987	0.73671	1.08931	0.123412	18.3813	18.7229	19.5566	19.5912	19.7731	19.3144	19.579	19.4856	19.6474	18.8369	0
P62495	Homo sapiens	ETF1	LVDISYGGENGFNQAIELSTEVLSNVK|YFDEISQDTGK|GFGGIGGILR|ILYLTPEQEK|LSVLGAITSVQQR|FTVDLPK|SQEGSQFVK|ILYLTPEQEKDK|ADDPSAADR	NA	0.22426	49000.1	Eukaryotic peptide chain release factor subunit 1	9	9	0.073177	0.0633806	1.40455	0.490112	0.63285	-1.0502	-0.0706685	0.627548	1.09074	0.125304	18.9443	19.0592	18.5397	18.4047	18.3786	18.4163	18.8576	18.5071	18.2932	18.7346	0
P16220|P18846	Homo sapiens	CREB1|ATF1	NA	VAVLENQNK	0.02752|0.03321	35114.797054168455|29214.736584686714	Cyclic AMP-responsive element-binding protein 1|Cyclic AMP-dependent transcription factor ATF-1	0	1	0.456697	0.355681	1.66188	0.732819	0.342426	1.45071	0.536764	0.859377	1.09145	0.126244	14.7219	15.2948	14.7684	14.9453	14.7232	14.2052	14.5983	14.6497	13.2963	14.8806	0.00947568
Q9BUJ2	Homo sapiens	HNRNPUL1	NYILDQTNVYGSAQR|QNQFYDTQVIK|NPPGASTYNK|LIQIAAR|QENESGYER|QGAPTSFLPPEASQLKPDR	NA	0.08294	95679.3	Heterogeneous nuclear ribonucleoprotein U-like protein 1	6	6	0.0869646	0.0930682	1.43206	0.518094	0.412463	-1.09296	-0.128241	0.652487	1.09206	0.127048	18.4589	18.1233	17.7265	17.6282	17.5796	17.648	18.1521	17.7216	17.5718	18.0256	0
Q2NL82	Homo sapiens	TSR1	QIDAPGDPFPLNPR|IFQFQNFTNTR|RDPGNTEPVK|ASPLFSQHTAADK|GQTLNVNR|ENLPQDYAR|MSVLNMVVR|EAVLAEK|LLLLDTQQEAGMLLR	NA	0.1194	91751.8	Pre-rRNA-processing protein TSR1 homolog	9	9	0.171571	0.257003	1.31421	0.394198	0.354212	-1.20093	-0.264149	0.71185	1.09305	0.128357	19.6431	19.5407	19.159	18.7112	18.9304	19.1288	19.5233	19.075	18.8991	19.619	0
Q9GZR2	Homo sapiens	REXO4	YVKPTEPVTDYR|VSIVNQYGK|TAVSGIRPENLK|ALQEWLLK	NA	0.09716	46642.8	RNA exonuclease 4	4	4	0.975871	0.944533	1.02224	0.031734	0.975216	-1.00805	-0.0115604	0.78932	1.09311	0.128437	15.8157	15.9831	15.5937	15.9181	16.0565	16.1903	15.802	15.2274	16.2435	16.1321	0.00894569
Q9BZJ0	Homo sapiens	CRNKL1	LVESDAEAEAVR|GIEDIIVSK|TFEDNIR	NA	0.03302	100389	Crooked neck-like protein 1	3	3	0.343467	0.337969	1.39583	0.481121	0.571433	-1.11565	-0.157888	0.687352	1.09355	0.129022	17.7528	16.912	16.6552	16.9381	16.4868	16.8969	17.0636	16.4184	17.1368	16.9986	0
O43390	Homo sapiens	HNRNPR	TLIEAGLPQK|VTEGLVDVILYHQPDDK|LMMDPLSGQNR|ENILEEFSK|ESDLSHVQNK|TKENILEEFSK|NLATTVTEEILEK|DLYEDELVPLFEK|STAYEDYYYHPPPR|VQESTKGPDEAK|DYAFVHFEDR|SFSEFGK|YGGPPPDSVYSGVQPGIGTEVFVGK|VWGNVVTVEWADPVEEPDPEVMAK|KYGGPPPDSVYSGVQPGIGTEVFVGK	TGYTLDVTTGQR|KADGYNQPDSK|ADGYNQPDSK|LFVGSIPK|EAAQEAVK|AGPIWDLR	0.35545	70899.2	Heterogeneous nuclear ribonucleoprotein R	15	21	0.3147	0.28907	1.19373	0.255472	0.138428	1.47227	0.558041	0.67107	1.09437	0.130096	19.3398	19.3449	20.0626	19.7041	19.1682	18.9575	19.4765	19.002	18.8729	19.3858	0
Q96T37	Homo sapiens	RBM15	SDGSAPSTSTASSK|VGAGAGAAPFR|EVDEISPEDDQR|TAATSVPAYEPLDSLDR|QAAGVISLPVGGNK|RLPEESGGR|SSGAASSAPGGGDGAEYK|SLSPGGAALGYR|IEAVYVSR|LQQLALGR|VAFVNFR|ISHLSGSGSGDER|TTAPTEGKSPLKK|ISELGSQLSDEAVEDGLFHEFK|EYDTGGGSSSSR|QDGGTAPVASASPK|SSSSSAASDTATSTQRPLR|GQTSTYGFLK|DRTPPLLYR	NLVSYLK	0.25486	107124	RNA-binding protein 15	19	20	0.857386	0.841197	1.07864	0.109218	0.710096	-1.10839	-0.148459	0.800599	1.09449	0.13026	18.7901	18.2887	18.1947	18.1789	18.4715	18.443	18.6778	17.7225	18.6738	18.8942	0
Q96FV9	Homo sapiens	THOC1	SVYQLLSENPPDGER|DKPVTGEQIEVFANK|LDDTQASR|AVNNSNYGWR|SNTFYSAGK|SPTPPLFSLPEAR|YSEEVLAVFK|IQLFLAR	ILMGNEELTR	0.14764	75618.5	THO complex subunit 1	8	9	0.538377	0.72464	1.08885	0.122804	0.514427	-1.1402	-0.189293	0.711536	1.09462	0.13043	18.6585	18.6776	18.3592	18.5256	18.183	18.7384	18.613	18.2111	19.0246	18.4001	0
Q9UNX4	Homo sapiens	WDR3	LITGASDSELR|VVNLAVDK	NA	0.02015	106032	WD repeat-containing protein 3	2	2	0.832415	0.653098	1.28824	0.365405	0.813814	-1.10306	-0.141507	0.877564	1.0955	0.131594	18.4639	18.1374	17.8141	17.8503	17.7168	18.4729	17.6608	16.9067	18.8388	18.0602	0
P36871	Homo sapiens	PGM1	YDYEEVEAEGANK|ADNFEYSDPVDGSISR|QEATLVVGGDGR|TQAYQDQKPGTSGLR|SMPTSGALDR|QSVEDILK	NA	0.13167	61410.5	Phosphoglucomutase-1	6	6	0.276272	0.268839	-1.56295	-0.644273	0.160063	-2.38834	-1.25601	0.850881	1.09591	0.13213	16.318	15.9417	16.0791	16.2308	14.2444	16.2921	17.5205	17.4788	16.4226	16.421	0
Q00765	Homo sapiens	REEP5	HESQMDSVVK|KATVNLLGEEK|ETADAITK	NA	0.15344	21479	Receptor expression-enhancing protein 5	3	3	0.890903	0.599157	1.11291	0.154332	0.528042	1.11004	0.150607	0.692369	1.09624	0.132565	19.204	18.9185	18.9752	18.9164	19.2809	19.2883	18.7906	19.0233	18.5415	19.156	0.000723066
Q15287	Homo sapiens	RNPS1	GYAYVEFENPDEAEK|MIDMPVER	NA	0.07541	34187.7	RNA-binding protein with serine-rich domain 1	2	2	0.620368	0.27198	1.22645	0.294492	0.333728	1.20553	0.269667	0.649229	1.09935	0.136653	16.9037	17.0426	17.2847	16.8992	16.6611	17.0407	16.59	16.573	16.4605	17.0024	0
Q08752	Homo sapiens	PPID	ILLITEDLK|AVIETADR	NA	0.04595	40737.9	Peptidyl-prolyl cis-trans isomerase D	2	2	0.735381	0.444166	1.4101	0.495799	0.985102	-1.00622	-0.00894737	0.788768	1.09952	0.136868	16.8022	17.7331	16.7638	16.26	17.2649	16.7158	17.1016	16.9421	16.1084	17.265	0.002079
A8MWD9|P62308	Homo sapiens	SNRPGP15|SNRPG	NA	GNSIIMLEALER	0.15789|0.15789	8538.444920347683|8490.427162282942	Putative small nuclear ribonucleoprotein G-like protein 15|Small nuclear ribonucleoprotein G	0	1	0.704265	0.473841	-1.76895	-0.822894	0.902869	1.05148	0.0724277	0.889382	1.10015	0.137703	13.6746	15.6873	15.6636	15.8674	15.1979	14.8181	16.4651	16.0045	16.0447	14.4624	0
Q9HAV0	Homo sapiens	GNB4	NQIQDAR	AGVLAGHDNR|LLVSASQDGK|LIIWDSYTTNK|SELEQLR|QEAEQLR	0.15294	37543	Guanine nucleotide-binding protein subunit beta-4	1	6	0.671412	0.250498	1.34353	0.426024	0.877758	-1.04481	-0.0632394	0.532324	1.10026	0.137839	19.9383	20.6404	19.5014	19.3654	20.5334	20.1756	19.8267	19.9714	19.6364	19.9821	0
Q7Z2T5	Homo sapiens	TRMT1L	TTDDTTTDNYIAQGK|SDDILEEGEK|TDSYFNPK|NLGIVSVTSTDISSLYAK|VSVEFEGYR|SSYIAASTAKPPK|TDAPLMQFK|YSTPTYTGGQSESHVQSASEDTVTER|IVVAAVAR|VEMSVNDK	DGNMVEENPYR	0.18417	81695.2	TRMT1-like protein	10	11	0.310185	0.499471	1.17287	0.230049	0.162895	-1.32826	-0.409541	0.764069	1.10051	0.138175	19.1859	18.7604	18.4141	18.5181	18.0684	19.3298	18.4328	18.3487	18.9617	18.9189	0
Q14697	Homo sapiens	GANAB	NPEPELLVR|VTEGGEPYR|VVIIGAGK|LDLLEDR|IDELEPR|VPDVLVADPPIAR|NLGLYVK|PAAVVLQTK	NA	0.07309	106807	Neutral alpha-glucosidase AB	8	8	0.85716	0.863314	1.04356	0.0615177	0.487004	1.17452	0.23207	0.685756	1.10064	0.138337	18.1099	17.6838	18.4262	18.0643	17.7118	17.8172	18.1302	17.9716	17.4002	18.1341	0.00947568
P55010	Homo sapiens	EIF5	VLTLSDDLER|LQDMLDGFIK|EEGVIDSSDKEIVAEAER|SDNKDDDIDIDAI|SVSDQFYR|ALNRPPTYPTK|RMDEISDHAK	AMGPLVLTEVLFNEK	0.22042	49191.8	Eukaryotic translation initiation factor 5	7	8	0.684594	0.676755	1.08142	0.112927	0.719617	-1.04999	-0.070378	0.621032	1.10092	0.138715	19.2243	18.9832	18.8501	19.0053	18.9058	18.985	19.274	18.6843	18.991	19.2971	0
Q99543	Homo sapiens	DNAJC2	AFNSVDPTFDNSVPSK|DNFFEVFTPVFER|EHGVVPQADNATPSER|AAQEQVLNASR|QIEEINEQIR|FEGPYTDFTPWTTEEQK|AVNLFPAGTNSR|NASASFQELEDK|QQALLAK|KAAQEQVLNASR|QAELEAAR|TWNHFSDNEAER|NWSEDDLQLLIK|NQDHYAVLGLGHVR|LLEQALK|TYPVNTPER|NASASFQELEDKK|IAEAVPGR|EKEEEEVR	AYEMLSDPVK|MLLLPSAADGR|ELVEMVK	0.35749	71951.6	DnaJ homolog subfamily C member 2	19	22	0.802159	0.533619	1.37646	0.460967	0.693398	1.16117	0.215584	0.845359	1.10095	0.138749	21.4388	21.6409	21.2279	21.2575	21.3978	21.2054	21.2298	20.3034	20.9039	22.0292	0
Q99661	Homo sapiens	KIF2C	DNLPLQENVTIQK|TSGQTFANSNSSR|PLVQTIFEGGK|LAMQLEEQASR|EIDVISIPSK|AQEYDSSFPNWEFAR|AESALAQQAK|QQVQVVGLQEHLVNSADDVIK|MEGAEINK	DSFIGENSR|FSLVDLAGNER|MSTVSELR	0.1931	81261.2	Kinesin-like protein KIF2C	9	12	0.655565	0.713469	1.1396	0.188529	0.540846	-1.18517	-0.245092	0.80779	1.10156	0.139546	18.8422	18.8641	18.4814	18.2943	18.4828	19.1277	18.4806	17.9489	19.113	18.9319	0
Q92522	Homo sapiens	H1-10	GAPAAATAPAPTAHK|ALVQNDTLLQVK|RGAPAAATAPAPTAHK|YSQLVVETIR|AGGSAALSPSK|AGGSAALSPSKK	SVELEEALPVTTAEGMAK	0.31925	22473.5	Histone H1.10	6	7	0.172018	0.708419	-1.11688	-0.159476	0.130586	1.48162	0.567177	0.718567	1.10204	0.140181	18.9166	19.383	19.7108	19.7825	20.1361	19.3525	19.5464	18.8158	19.373	19.7391	0
P47756	Homo sapiens	CAPZB	STLNEIYFGK|NDLVEALK|YDPPLEDGAMPSAR|LVEDMENK|SVQTFADK	SGSGTMNLGGSLTR	0.22794	30609.4	F-actin-capping protein subunit beta	5	6	0.953497	0.969492	1.0111	0.0159311	0.694136	1.11215	0.153355	0.764073	1.10213	0.140301	18.6451	18.441	18.5751	18.3704	19.096	18.3962	18.9387	18.8835	17.9497	18.7481	0
P25786	Homo sapiens	PSMA1	NQYDNDVTVWSPQGR|IHQIEYAMEAVK|NVSIGIVGK|QGSATVGLK|LVSLIGSK|RAQSELAAHQK|TQIPTQR|ETLPAEQDLTTK|AQPAQPADEPAEK|AQSELAAHQK|ADEPMEH	NA	0.39163	29536.9	Proteasome subunit alpha type-1	11	11	0.89113	0.810372	1.09669	0.133154	0.544564	1.20093	0.264154	0.796226	1.10309	0.141549	19.7578	20.0781	20.1102	19.8283	20.2084	20.0427	19.81	20.4447	19.1185	19.7913	0
P60174	Homo sapiens	TPI1	SNVSDAVAQSTR|VVLAYEPVWAIGTGK|TATPQQAQEVHEK	NA	0.16064	26652.7	Triosephosphate isomerase	3	3	0.698241	0.401762	1.39821	0.483577	0.809984	-1.08763	-0.12119	0.832969	1.10423	0.143037	16.8887	17.1455	16.5237	15.8752	16.8381	16.157	17.1962	17.0341	15.7944	16.7721	0
Q9P1Y5	Homo sapiens	CAMSAP3	LSAALSSLQR|AVASSPAATNSEVK	NA	0.01922	134666	Calmodulin-regulated spectrin-associated protein 3	2	2	0.682697	0.298584	1.4021	0.487592	0.987688	1.00508	0.00730832	0.765766	1.10427	0.143098	16.2845	16.3831	15.222	16.0085	16.33	16.2667	15.7118	15.2694	15.9927	16.2764	0.00272109
Q9BRQ8	Homo sapiens	AIFM2	NDGVGQISGFYVGR|VSNLEELPLNEYR|GVQLLLSER|LASSGALR|ASVETGFAK	NA	0.14209	40501.3	Ferroptosis suppressor protein 1	5	5	0.00241749	0.0220396	-1.86491	-0.899106	0.233185	1.15739	0.210878	0.426375	1.10458	0.143497	17.1582	17.5173	18.627	18.3636	18.3527	18.3613	18.3994	17.9957	18.3604	18.3545	0
P18124	Homo sapiens	RPL7	TTHFVEGGDAGNREDQINR|TTHFVEGGDAGNR|IALTDNALIAR|IVEPYIAWGYPNLK|AGNFYVPAEPK|KAGNFYVPAEPK|EVPAVPETLKK|EANNFLWPFK|EVPAVPETLK|SVNELIYK|QIFNGTFVK|KVLQLLR|KTTHFVEGGDAGNREDQINR|GINGVSPK|RNFAELK|LRQIFNGTFVK	ASINMLR|MEGVEEK	0.53629	29207.2	60S ribosomal protein L7	16	18	0.691391	0.642741	1.16653	0.222225	0.357848	1.28978	0.367127	0.748539	1.10557	0.144791	22.8192	22.4563	22.7558	23.0627	22.5295	22.515	22.6057	21.7794	22.7268	22.7404	0
Q13045	Homo sapiens	FLII	NAEAVLQSPGLSGK|AVQGAQQPSLYQIR|GAQATLSSTTK|KGNEQHAFTR|SLEGTEAQVFK|GVDLSGNDFK|LLQSLLDTR|ADLTALFLPR|LAEDILNTMFDTSYSK|LDFDGLPSGIGK|GMSDVAQEK|GYFAVTEK	MEATGVLPFVR	0.11426	144659	Protein flightless-1 homolog	12	13	0.514862	0.246772	1.21244	0.277911	0.49822	-1.06709	-0.0936782	0.652834	1.10611	0.145492	18.3699	18.796	18.1134	18.3954	18.1253	18.0877	18.8134	18.2526	18.1896	18.4729	0
P61978	Homo sapiens	HNRNPK	GSYGDLGGPIITTQVTIPKDLAGSIIGK|GSYGDLGGPIITTQVTIPK|IITITGTQDQIQNAQYLLQNSVK|TDYNASVSVPDSSGPER|ILSISADIETIGEILKK|ILSISADIETIGEILK|LLIHQSLAGGIIGVK|IILDLISESPIK|IDEPLEGSEDR|VVLIGGKPDR|NLPLPPPPPPR|DLAGSIIGK|ALRTDYNASVSVPDSSGPER|ENTQTTIK|HESGASIK|SRNTDEMVELR	METEQPEETFPNTETNGEFGK|RPAEDMEEEQAFKR|AQPYDPNFYDETYDYGGFTMMFDDR|RPAEDMEEEQAFK|GGDLMAYDR|NTDEMVELR|DYDDMSPR	0.54212	50944.4	Heterogeneous nuclear ribonucleoprotein K	16	23	0.46942	0.598623	1.10645	0.14594	0.225746	1.2444	0.315447	0.609378	1.10619	0.145595	23.3685	23.2893	23.314	23.6932	23.4882	23.4191	23.238	22.8006	23.3852	23.3632	0
O60506	Homo sapiens	SYNCRIP	DLFEDELVPLFEK|NLANTVTEEILEK|VTEGLTDVILYHQPDDK|VWGNVGTVEWADPIEDPDPEVMAK|DSDLSHVQNK|DLEGENIEIVFAKPPDQK|YGGPPPDSVYSGQQPSVGTEIFVGK|LDEIYVAGLVAHSDLDER|TKEQILEEFSK|EQILEEFSK|KYGGPPPDSVYSGQQPSVGTEIFVGK|AFSQFGK|EFNEDGALAVLQQFK	TGYTLDVTTGQR|KADGYNQPDSK|LMMDPLTGLNR|ADGYNQPDSK|LFVGSIPK|EAAQEAVK|AGPIWDLR	0.36918	69559.6	Heterogeneous nuclear ribonucleoprotein Q	13	20	0.673963	0.249704	1.34436	0.426916	0.349597	1.31375	0.393695	0.710947	1.10731	0.147054	19.6496	20.1544	20.4504	19.8296	19.3264	19.2531	19.9912	19.8368	19.2988	19.2897	0
P82979	Homo sapiens	SARNP	FGIVTSSAGTGTTEDTEAK|ATETVELHK|ITSEIPQTER|FNVPVSLESK|FGLNVSSISR|TVDVAAEK|FGISSVPTK	NA	0.35714	23656.4	SAP domain-containing ribonucleoprotein	7	7	0.0839791	0.0590112	2.20645	1.14173	0.146974	1.45461	0.540633	0.793653	1.10748	0.147281	18.8219	18.7627	18.1001	18.2085	18.265	18.2596	17.3361	17.5006	17.2275	18.2236	0
Q9Y450	Homo sapiens	HBS1L	ALSGVLEQDR|IEAGYIQTGDR|GPPIEDAIASSDVLETASK|FQEITGK|LISVLNK	NA	0.07895	75425.6	HBS1-like protein	5	5	0.608133	0.418586	1.22773	0.295998	0.722996	-1.09402	-0.129644	0.653676	1.10795	0.147888	18.0739	18.3732	17.2938	18.0579	18.0419	18.032	18.1188	17.4827	18.0527	18.2471	0.00947568
Q9H7B2	Homo sapiens	RPF2	NISHDTFGTTYGR|THLASDDLYK	NA	0.07516	35560.2	Ribosome production factor 2 homolog	2	2	0.636644	0.607727	-1.33284	-0.414498	0.496751	1.25929	0.332609	0.809931	1.10848	0.148577	15.418	14.0521	15.1886	15.4055	15.8523	15.6079	14.9884	14.4249	15.2171	15.8066	0.000723066
Q8IUE6	Homo sapiens	H2AC21	HLQLAVR	VGAGAPVYLAAVLEYLTAEILELAGNAAR|AGLQFPVGR|NDEELNK|KGNYAER	0.45385	13986.8	Histone H2A type 2-B	1	5	0.824746	0.573756	-1.87686	-0.908318	0.556048	-1.66252	-0.733375	0.933699	1.1094	0.149774	19.9802	18.3624	20.3227	19.1897	18.5264	18.8689	21.59	18.0489	21.1341	21.056	0
O43684	Homo sapiens	BUB3	VAVEYLDPSPEVQK|QGYVLSSIEGR|VYTLSVSGDR|LNQPPEDGISSVK|LYDVPANSMR|LIVGTAGR|QVTDAETKPK|MHDLNTDQENLVGTHDAPIR|VLVWDLR	NMGYVQQR	0.33841	37131.2	Mitotic checkpoint protein BUB3	9	10	0.627627	0.893987	1.00475	0.00683085	0.986809	1.00137	0.00196838	0.247962	1.1099	0.150432	19.5377	19.6175	19.397	19.7702	19.551	19.8535	19.5889	19.6261	19.5326	19.5536	0
P63104	Homo sapiens	YWHAZ	TAFDEAIAELDTLSEESYK|SVTEQGAELSNEER|GIVDQSQQAYQEAFEISK|YLAEVAAGDDKK|VVSSIEQK	NLLSVAYK|LAEQAER|DSTLIMQLLR	0.39184	27727.7	14-3-3 protein zeta/delta	5	8	0.848975	0.594551	1.16743	0.223338	0.5363	1.16389	0.21896	0.698903	1.10995	0.150489	19.241	18.8898	19.2109	18.7136	19.2585	18.9644	19.0207	18.987	18.3133	19.2259	0
P08729	Homo sapiens	KRT7	PGGLGSSSLYGLGASR|AKQEELEAALQR|LPDIFEAQIAGLR|GQLEALQVDGGR|SIHFSSPVFTSR|LEAAIAEAEER|EVTINQSLLAPLR|QEELEAALQR|LDADPSLQR|VRQEESEQIK|PGGLGSSSLYGLGASRPR|AKLEAAIAEAEER|QEESEQIK|SAAFSGRGAQVR	VDALNDEINFLR|TAAENEFVVLK|SLDLDGIIAEVK|SAYGGPVGAGIR|TLNETELTELQSQISDTSVVLSMDNSR|SMQDVVEDFK|FETLQAQAGK|AEAEAWYQTK|KLLEGEESR|FLEQQNK|LQAEIDNIK|FASFIDK|EYQELMSVK|DVDAAYMSK|NEISEMNR|LLEGEESR	0.60981	51354.3	Keratin, type II cytoskeletal 7	14	30	0.000846918	0.31746	-1.19393	-0.255715	0.000191289	-1.98894	-0.991997	0.21547	1.11054	0.151261	21.0286	20.514	20.0032	20.0651	20.0368	21.2062	21.1504	20.8891	21.0539	21.138	0
Q8N9T8	Homo sapiens	KRI1	LQETSSQSYVEEQK|FEEPDSASVK	NA	0.03414	82547.5	Protein KRI1 homolog	2	2	0.36833	0.255085	1.65978	0.730992	0.500154	-1.43863	-0.524699	0.791683	1.11084	0.151645	17.2429	17.0473	14.7189	16.49	16.4593	16.7007	16.4307	15.6232	16.9075	16.7117	0.002079
P78347	Homo sapiens	GTF2I	DQSAVVVQGLPEGVAFK|FAQALGLTEAVK|FEAHPNDLYVEGLPENIPFR|VPEIEVTVEGPNNNNPQTSAVR|STVVPVPYEK|EFSFEAWNAK|AGISFIIK|VPFALFESFPEDFYVEGLPEGVPFR|APSYLEISSMR|TPTQTNGSNVPFKPR|SPSWYGIPR|ILDSAEFIK|IIQVGNR|QVEEIFNLK|SPTWFGIPR|ANELPQPPVPEPANAGK|VENLFNEK|INSSPNVNTTASGVEDLNIIQVTIPDDDNER	MSVDAVEIETLR|AQVAMSTLPVEDEESSESR|TEPTEDSGISLEMAAVTVK|EQVNDLFSR|VMVTDADR	0.31663	112346	General transcription factor II-I	18	23	0.40829	0.612473	-1.06847	-0.0955474	0.255823	1.13868	0.187363	0.567615	1.11105	0.15192	18.7816	18.7908	18.9783	19.0689	19.1601	18.8108	19.2565	19.141	18.7883	18.7159	0
Q6NXR4	Homo sapiens	TTI2	DLGDLIEATEFDR|AAQVGLLFLK	NA	0.04528	56879.1	TELO2-interacting protein 2	2	2	0.801823	0.985229	1.00785	0.0112777	0.211048	1.48625	0.571672	0.876533	1.11163	0.152679	12.7581	13.7398	13.6911	13.5421	14.195	12.3214	14.4594	13.8214	13.2112	12.6805	0
O00148	Homo sapiens	DDX39A	VNIVFNYDMPEDSDTYLHR|AEQDVENDLLDYDEEEEPQAPQESTPAPPK|FMQDPMEVFVDDETK|VSVFFGGLSIK	GLAITFVSDENDAK|GSYVSIHSSGFR|ILVATNLFGR|ILNDVQDR|DFLLKPELLR|MLEQLDMR|LTLHGLQQYYVK|ELAFQISK|DEEVLKK|DVQEIFR|RDVQEIFR	0.40281	49098	ATP-dependent RNA helicase DDX39A	4	15	0.617063	0.700618	-1.20934	-0.274215	0.366667	1.33411	0.415873	0.806588	1.11346	0.155054	16.1902	17.2957	17.1758	17.516	17.6072	16.7774	17.567	17.5944	17.1758	16.2812	0
P31942	Homo sapiens	HNRNPH3	ATENDIANFFSPLNPIR|STGEAFVQFASK|HNGPNDASDGTVR|EIAENALGK|GFYDPPR	ATGEADVEFVTHEDAVAAMSK|DGMDNQGGYGSVGR	0.26879	36903.1	Heterogeneous nuclear ribonucleoprotein H3	5	7	0.416957	0.400459	1.40717	0.492794	0.238304	1.51604	0.600311	0.770032	1.11435	0.156199	20.8322	20.4944	21.1219	20.39	20.8005	20.3171	20.3364	19.4952	20.2132	20.8032	0
Q13813	Homo sapiens	SPTAN1	EAALTSEEVGADLEQVEVLQK|SSLSSAQADFNQLAELDR|SADESGQALLAAGHYASDEVR|NQALNTDNYGHDLASVQALQR|VLETAEDIQER|DVDEIEAWISEK|YTEHSTVGLAQQWDQLDQLGMR|DVTGAEALLER|ADVVESWIGEK|EANELQQWINEK|DLASVQALLR|SQLLGSAHEVQR|LQIASDENYKDPTNLQGK|LGESQTLQQFSR|ITALDEFATK|VNEVNQFAAK|EAIVTSEELGQDLEHVEVLQK|DLSSVQTLLTK|SLQQLAEER|LSDDNTIGKEEIQQR|VNSLGETAER|GLVSSDELAK|MNEVISLWK|EANQQQQFNR|DLTNVQNLQK|IDGITIQAR|QEQIDNQTR|EAFLNTEDKGDSLDSVEALIK|EKEPIAASTNR|LFGAAEVQR|TATDEAYKDPSNLQGK|EELYQNLTR|KLDPAQSASR|DLTSWVTEMK|DLTGVQNLR|NTTGVTEEALK|WSQLLANSAAR|DTEQVDNWMSK|LIQEQHPEEELIK|SSEEIESAFR|DLAALGDK|DAEELEK|LQTASDESYKDPTNIQSK|ELPTAFDYVEFTR|RQDLEDSLQAQQYFADANEAESWMR|KVEDLFLTFAK|EAGSVSLR|DVDETISWIK|LAALADQWQFLVQK|DLIGVQNLLK|LTVLSEER|QQVAPTDDETGKELVLALYDYQEK|GNAMVEEGHFAAEDVK|KFDDFQK	NA	0.2771	284364	Spectrin alpha chain, non-erythrocytic 1	54	54	0.537649	0.38987	1.24683	0.318263	0.961596	1.00771	0.0110817	0.627952	1.11443	0.156309	24.7507	24.3428	24.2136	24.2416	24.2635	24.2742	24.4954	24.6514	23.9425	24.0915	0
P14866	Homo sapiens	HNRNPL	SSSGLLEWESK|NDQDTWDYTNPNLSGQGDPGSNPNKR|NPNGPYPYTLK|NGVQAMVEFDSVQSAQR|ISRPGDSDDSR|YYGGGSEGGR|TDNAGDQHGGGGGGGGGAGAAGGGGGGENYDDPHK|FSTPEQAAK|LKTDNAGDQHGGGGGGGGGAGAAGGGGGGENYDDPHK|MAAAGGGGGGGR|NDQDTWDYTNPNLSGQGDPGSNPNK	GLIDGVVEADLVEALQEFGPISYVVVMPK|SKPGAAMVEMADGYAVDR|SDALETLGFLNHYQMK|AITHLNNNFMFGQK	0.37521	64092.4	Heterogeneous nuclear ribonucleoprotein L	11	15	0.777183	0.47801	1.21228	0.277722	0.875612	-1.0382	-0.0540841	0.598299	1.11519	0.157289	22.1509	21.5095	21.5638	21.9158	21.0157	21.8496	21.57	21.1781	21.8063	21.6731	0
Q01844	Homo sapiens	EWSR1	GDATVSYEDPPTAK|GSRGNPSGGGNVQHR|AAVEWFDGK|AAVEWFDGKDFQGSK|GMPPPLR	QDHPSSMGVYGQESGGFSGPGENR|GGPGGPGGPGGPMGR|RGGPGGPPGPLMEQMGGR	0.16463	68435.7	RNA-binding protein EWS	5	8	0.935032	0.987216	1.00609	0.00876045	0.663754	1.18896	0.249702	0.780915	1.11538	0.157531	20.6004	20.6868	21.5202	20.2601	20.8733	20.9601	20.6246	20.0513	21.3732	20.48	0
Q86UK7	Homo sapiens	ZNF598	RNEGVVGGEDYEEVDR|AALEAAAAAAPER|ASVAAQQQEEAR|AYLVPENFR|DFLQSDEAR|DLLGENFQK|EEEDREVAAAVR|DDDFPSLQAIAR|VAQPPLSAQATGSGQPTR|MQGDPDDTSHR	NA	0.13385	98575.2	E3 ubiquitin-protein ligase ZNF598	10	10	0.815272	0.531765	1.34207	0.424462	0.849361	1.05894	0.0826238	0.790435	1.1159	0.158203	18.888	18.0441	18.2494	17.9502	18.1729	18.4433	17.9563	17.2574	18.3162	18.5511	0
P14625	Homo sapiens	HSP90B1	GVVDSDDLPLNVSR|DDEVDVDGTVEEDLGK|LISLTDENALSGNEELTVK|TDDEVVQREEEAIQLDGLNASQIR|EEEAIQLDGLNASQIR|SGYLLPDTK|EAESSPFVER|LSLNIDPDAK|SILFVPTSAPR|EEASDYLELDTIK|DISTNYYASQK|FQSSHHPTDITSLDQYVER|TDDEVVQR|SGTSEFLNK|FAFQAEVNR|IKEDEDDKTVLDLAVVLFETATLR|LIINSLYK|IYFMAGSSR|EESDDEAAVEEEEEEKKPK|EVEEDEYK|VFITDDFHDMMPK|KEAESSPFVER|HNNDTQHIWESDSNEFSVIADPR|IADDKYNDTFWK	NLLHVTDTGVGMTR|ELISNASDALDK|ELISNASDALDKIR|TETVEEPMEEEEAAKEEK|LGVIEDHSNR|GLFDEYGSK|ESTAEKDEL|EFGTNIK|TFEINPR	0.47198	92411.3	Endoplasmin	24	33	0.514269	0.772664	-1.04964	-0.0698913	0.47071	-1.07	-0.0976111	0.432701	1.11877	0.161911	20.7906	20.3658	20.604	20.5335	20.514	20.9319	20.6881	20.4362	20.6579	20.8501	0
Q8TEQ6	Homo sapiens	GEMIN5	TVIESSPESPVTITEPYR|LGDHQSPATPAFK|ELNEDVSADVEER|TVAEVQETLAEMIR|LSGEAFDINK|GVLQTAAER|VYEAVELLK|NEPLSLPELTK|GGGIDPTVK|TSVFLVR|YPSATNNTPAK|NDSQHLFIEPR|TLSVEPSQQLDTASTEETDPETSQPEPNRPSELDLR	NA	0.1134	168483	Gem-associated protein 5	13	13	0.0452211	0.23194	-1.15301	-0.205407	0.0302836	-1.49871	-0.583724	0.513653	1.11918	0.162448	18.6012	18.418	17.8704	18.3956	18.1278	18.6296	19.1254	18.8978	18.6475	18.5998	0
P18583	Homo sapiens	SON	NEGQLNGETNTPIEGNQAGDAAASAR|SGGATIEELTEK|IEEVLSGVLDTELR|DIHLDLPSNNNLVSK|FDSEPSAVALELPTR|AGIEGPLLASDVGR|ATNIEQIFR|SVESTSPEPSK|IMLVEPPVAK|SLPNEEIVQK|EIQQELSSGR|AQLLEIAK|SHDDGNIDLESDSFLK|DTEEPLPVK|ESDQTLAALLSPK|SQVTLTK	SMMSSYSAADR|LAQDPYR|SMMSAYER	0.11006	263664	Protein SON	16	19	0.152391	0.03931	1.32459	0.405547	0.109286	1.34669	0.42942	0.291128	1.11956	0.162927	19.0006	19.0111	18.8141	18.8686	19.4064	18.6912	18.8353	18.4954	18.5271	18.7785	0
Q9Y3C1	Homo sapiens	NOP16	QNLAEMGLAVDPNR|KPYVLNDLEAEASLPEK|AMEVDIEERPK|YMVENHGEDYK|DLIDYVR	NA	0.33708	21175.1	Nucleolar protein 16	5	5	0.739283	0.471114	1.29254	0.370212	0.256399	1.32614	0.407234	0.796543	1.11991	0.163387	17.9208	18.513	18.2788	18.3234	18.1596	17.4367	18.5835	17.2494	18.0476	18.243	0
O14602|P47813	Homo sapiens	EIF1AY|EIF1AX	NA	VWINTSDIILVGLR|EDGQEYAQVIK|ELVFKEDGQEYAQVIK|AYGELPEHAK|YNADEAR|DYQDNKADVILK	0.40972|0.40972	16432.268406101477|16450.224827211416	Eukaryotic translation initiation factor 1A, Y-chromosomal|Eukaryotic translation initiation factor 1A, X-chromosomal	0	6	0.156183	0.130749	1.56255	0.643907	0.192626	1.31251	0.39233	0.659539	1.12052	0.164171	22.5634	22.441	22.3389	22.0989	22.3141	21.8399	22.205	21.7832	21.4873	22.3044	0
O43707	Homo sapiens	ACTN4	KDDPVTNLNNAFEVAEK|LVSIGAEEIVDGNAK|GISQEQMQEFR|ETTDTDTADQVIASFK|MAPYQGPDAVPGALDYK|VLAVNQENEHLMEDYEK|LSGSNPYTTVTPQIINSK|VQQLVPK|EAILAIHK|QGEAEFNR|HRPELIEYDK|NFITAEELR|QFASQANVVGPWIQTK|AGTQIENIDEDFRDGLK|VEQIAAIAQELNELDYYDSHNVNTR|IAESNHIK|TIQEMQQK|QLEAIDQLHLEYAK	TINEVENQILTR|MLDAEDIVNTARPDEK|FAIQDISVEETSAK|ALDFIASK|ASIHEAWTDGK|LDHLAEK|DLLLDPAWEK|HTNYTMEHIR|KHEAFESDLAAHQDR|DGLAFNALIHR	0.38968	104788	Alpha-actinin-4	18	28	0.854835	0.803465	1.06894	0.0961825	0.836066	-1.04731	-0.0666924	0.659905	1.12219	0.166323	19.4474	19.1605	19.0942	18.9054	19.4235	19.3008	19.4473	19.7095	18.8298	19.084	0
Q3MHD2	Homo sapiens	LSM12	LQGEVVAFDYQSK	NA	0.06667	21687.1	Protein LSM12	1	1	0.0231829	0.0209687	1.90972	0.933362	0.246928	-1.50685	-0.591535	0.0334722	1.91149	0.934701	16.9344	16.8593	15.1106	16.1684	14.8369	17.0863	16.7101	15.6524	16.1881	16.05	0
Q9BZH6	Homo sapiens	WDR11	NELQLVDLPTGR|DLLNELESPKEEPIEE	NA	0.02288	136598	WD repeat-containing protein 11	2	2	0.492331	0.344333	-1.35595	-0.439301	0.9529	-1.01112	-0.0159537	0.637788	1.12331	0.167751	15.4004	16.236	16.2645	15.9293	16.5308	16.1363	16.7142	16.5477	16.3105	15.9142	0
P48047	Homo sapiens	ATP5PO	LVRPPVQVYGIEGR|VAASVLNPYVK|YATALYSAASK|SFLSQGQVLK|SLNDITAK	TDPSILGGMIVR|YVDMSVK	0.34272	23262.7	ATP synthase subunit O, mitochondrial	5	7	0.4295	0.588231	1.2551	0.327799	0.225484	1.56599	0.647079	0.774065	1.12465	0.169474	20.5192	20.3428	20.9627	20.4048	20.8834	20.2224	20.323	19.2694	20.536	20.5042	0
Q8IWX8	Homo sapiens	CHERP	GVGVALDDPYENYR|EQGIQDPIK|NGPEFEK|LLQLWEK	NA	0.04039	103637	Calcium homeostasis endoplasmic reticulum protein	4	4	0.559411	0.75602	1.02744	0.0390606	0.604702	-1.08739	-0.12087	0.233413	1.1257	0.170822	17.5121	17.5218	17.4129	17.6655	16.9925	17.6431	17.6542	17.308	17.5174	17.6081	0
Q99729	Homo sapiens	HNRNPAB	EVYQQQQYGSGGR|FHTVSGSK	NA	0.06325	36202.4	Heterogeneous nuclear ribonucleoprotein A/B	2	2	0.376075	0.246466	2.16929	1.11722	0.39461	1.5016	0.586499	0.823411	1.12881	0.174797	18.2731	17.3765	17.8393	16.8624	17.1805	17.0831	16.6816	17.2329	15.6195	17.2702	0
O75116	Homo sapiens	ROCK2	VIQQSLEQEEAEHK|NQNSQISTEK|KNEESQEIQK|KADHEADK	NA	0.03026	160799	Rho-associated protein kinase 2	4	4	0.0895562	0.121651	-2.03805	-1.02719	0.820729	1.07093	0.098863	0.715429	1.12894	0.174967	14.5008	15.0337	15.6601	15.6677	16.3522	15.977	15.9619	16.3061	15.1556	15.9217	0
Q8N163	Homo sapiens	CCAR2	AAEAAPPTQEAQGETEPTEQAPDALEQAADTSR|KEEEAVLVGGEWSPSLDGLDPQADPQVLVR|SPAPPLLHVAALGQK|PLSSGGEEEEKPR|EAAPDAGAEPITADSDPAYSSK|LAEAEETAR|VQTLSNQPLLK|VLLLSSPGLEELYR|FAEFQYLQPGPPR|TLAAEMQELR|QGILGAQPQLIFQPHR|LTPLQLEIQR|AGGEPWGAK|FSATEVTNK|AAYNPGQAVPWNAVK|DDGEEEFAGAK|MLLSLPEK|ADSWVEKEEPAPSN|NAETPEATTQQETDTDLPEAPPPPLEPAVIAR|LEDSEVR	NA	0.32611	102838	Cell cycle and apoptosis regulator protein 2	20	20	0.963784	0.851006	1.07675	0.106682	0.931321	-1.02572	-0.0366376	0.803046	1.12973	0.17598	19.2749	19.038	18.9905	18.9732	19.0757	18.7002	19.7513	19.7283	18.3496	19.0714	0
P11908	Homo sapiens	PRPS2	INNAAFEAVVVTNTIPQEDK|LLSAGATK|FSNQETSVEIGESVR	MVLVGDVK|VTSIADR	0.18239	34747	Ribose-phosphate pyrophosphokinase 2	3	5	0.574064	0.567632	1.41575	0.501562	0.5588	-1.2494	-0.321238	0.792384	1.13027	0.176661	17.3347	18.6399	16.8301	17.3239	17.3396	17.6684	17.6564	18.073	17.8405	16.5436	0.00338066
O00571	Homo sapiens	DDX3X	SHVAVENALGLDQQFAGLDLNSSDNQSGGSTASK|TAAFLLPILSQIYSDGPGEALR|VGNLGLATSFFNER|QSSGASSSSFSSSR|SDYDGIGSR|DSLTLVFVETK|VVWVEESDKR|GLDISNVK|DSSGWSSSK	LEQELFSGGNTGINFEK|DLLDLLVEAK|SPILVATAVAAR|DFLDEYIFLAVGR|VGSTSENITQK|MLDMGFEPQIR|ELAVQIYEEAR|HAIPIIK|DKDAYSSFGSR|DREEALHQFR|YLVLDEADR|IVEQDTMPPK|YTRPTPVQK|FSGGFGAR|DAYSSFGSR|KQYPISLVLAPTR|SGKSPILVATAVAAR|QYPISLVLAPTR|EIQMLAR|LVDMMER	0.46828	73198	ATP-dependent RNA helicase DDX3X	9	29	0.934111	0.72242	1.14105	0.190367	0.924327	1.02697	0.038393	0.755523	1.13031	0.176715	21.8866	21.9523	21.695	21.8401	21.7672	22.1421	21.6695	21.0873	22.394	21.7059	0
Q15785	Homo sapiens	TOMM34	TVLQIDDNVTSAVEGINR|SSFADISNLLQIEPR|VLQAQGSSDPEEESVLYSNR|AAGNESFR|VLKEEGNELVK|VPSAGDVEK|ALMDSLGPEWR|QYTEAVK	NA	0.32039	34537.8	Mitochondrial import receptor subunit TOM34	8	8	0.260275	0.958991	-1.01022	-0.0146624	0.108936	1.3698	0.45396	0.461722	1.13258	0.179617	17.5861	18.0877	18.1052	18.6399	18.1714	17.8874	18.1749	17.8702	17.5952	18.0892	0
P27695	Homo sapiens	APEX1	VSYGIGDEEHDQEGR|NAGFTPQER|GAVAEDGDELR|GAVAEDGDELRTEPEAK|KGAVAEDGDELR|EGYSGVGLLSR	NA	0.16667	35532.2	DNA-(apurinic or apyrimidinic site) endonuclease	6	6	0.296394	0.230507	1.26883	0.343504	0.163013	1.22466	0.29238	0.49295	1.13295	0.180089	18.3898	18.1414	18.2445	18.1078	18.2912	17.9704	18.2339	17.7764	17.744	18.246	0
O95816	Homo sapiens	BAG2	LLESLDQLELR|EAATAVEQEK|TLQQNAESR|IIDEVVNK|QISDGEREELNLTANR|NPQQQESLK|EELNLTANR|FLDDLGNAK	NA	0.34123	23757.2	BAG family molecular chaperone regulator 2	8	8	0.561295	0.344966	1.42226	0.50819	0.725862	1.09661	0.133047	0.698926	1.13313	0.180312	19.4942	19.0473	19.1428	18.6855	18.8586	18.972	18.9138	19.2846	18.1588	18.8444	0
P07237	Homo sapiens	P4HB	VDATEESDLAQQYGVR|DAPEEEDHVLVLR|YKPESEELTAER|NFEDVAFDEK|EADDIVNWLK|NNFEGEVTK|ALAPEYAK|TAAESFK|TVIDYNGER|ENLLDFIK|HNQLPLVIEFTEQTAPK|SVSDYDGK|ILEFFGLK	MDSTANEVEAVK|LITLEEEMTK	0.30906	57080.7	Protein disulfide-isomerase	13	15	0.395896	0.510139	-1.08631	-0.119433	0.730234	1.0283	0.0402629	0.126367	1.13348	0.180754	20.0136	19.6222	20.1543	19.9544	19.8242	20.1916	20.0446	19.8982	19.8747	20.0392	0
P68363	Homo sapiens	TUBA1B	NA	TIGGGDDSFNTFFSETGAGK|AFVHWYVGEGMEEGEFSEAR|VGINYQPPTVVPGGDLAK|FDGALNVDLTEFQTNLVPYPR|AVFVDLEPTVIDEVR|IHFPLATYAPVISAEK|LISQIVSSITASLR|NLDIERPTYTNLNR|DVNAAIATIK|QLFHPEQLITGKEDAANNYAR|LDHKFDLMYAK|EIIDLVLDR|EDAANNYAR|GHYTIGK|DYEEVGVDSVEGEGEEEGEEY|EDMAALEK|FDLMYAK|PTYTNLNR|LSVDYGK|EDMAALEKDYEEVGVDSVEGEGEEEGEEY	0.51441	50119.6	Tubulin alpha-1B chain	0	20	0.604947	0.360599	-1.5612	-0.642655	0.753202	1.06518	0.0911039	0.805889	1.1336	0.180908	23.0507	24.4099	24.2337	24.5804	24.578	23.7546	25.3532	24.8518	24.2218	24.0453	0
Q00839	Homo sapiens	HNRNPU	SSGPTSLFAVTVAPPGAR|EKPYFPIPEEYTFIQNVPLEDR|NFILDQTNVSAAAQR|LSASSLTMESFAFLWAGGR|GGGGGGSGGIGYPYPR|VSELKEELK|LQAALDDEEAGGR|AEGGGGGGRPGAPAAGDGK|DIDIHEVR|GYFEYIEENK|IGWSLTTSGMLLGEEEFSYGYSLK|NGQDLGVAFK|DLPEHAVLK|KAEGGGGGGRPGAPAAGDGK|LLEQYKEESK|LLEQYKEESKK|LNTLLQR|VSELKEELKK|EAAGKSSGPTSLFAVTVAPPGAR|FIEIAAR|GNYNQNFR|QMADTGKLNTLLQR|HAAENPGK|AVVVCPK|SSSPVNVKK	LQAALDDEEAGGRPAMEPGNGSLDLGGDSAGR|YNILGTNTIMDK|SSSPVNVK|MMVAGFK|GNMPQRGGGGGGSGGIGYPYPR	0.37212	90528	Heterogeneous nuclear ribonucleoprotein U	25	30	0.768625	0.51392	1.24447	0.315535	0.514937	1.15259	0.204877	0.650324	1.13374	0.181096	23.5891	22.9709	23.2247	23.2497	23.0337	23.1783	23.1129	22.4071	23.2619	23.2245	0
O75694	Homo sapiens	NUP155	HGEPEEDIVGLQAFQER|VASVSQNAIVSAAGNIAR|HLLVSNVGGDGEEIER|SSTAISSIAADGEFLHELEEK|ELSDSVTLSSSDR|NSQFAGGPLGNPNTTAK|GVIQVYDLGQDGQGMSR|PSSLLGAAMPASTSAAALQEALENAGR|ANELLQR|AAPQSPSVPK|LADMHSTEISLQQR	NA	0.12725	155100	Nuclear pore complex protein Nup155	11	11	0.922813	0.820302	-1.06209	-0.0869007	0.827428	1.06516	0.0910727	0.668158	1.13516	0.182892	18.6516	18.9479	18.6802	18.6864	19.5666	19.3323	18.8068	18.6685	19.4004	18.591	0
Q9Y4W2	Homo sapiens	LAS1L	LLDVTGGLGTDELR	NA	0.01907	83012.8	Ribosomal biogenesis protein LAS1L	1	1	0.929564	0.875093	1.05177	0.0728134	0.599782	1.19573	0.257889	0.658354	1.13517	0.18291	15.017	14.3345	14.2607	14.7917	15.5301	14.5809	14.9907	14.565	15.0788	14.165	0
Q00587	Homo sapiens	CDC42EP1	GPAGPALGR|VEVLPQAR	NA	0.04348	40270	Cdc42 effector protein 1	2	2	0.159166	0.359459	1.25578	0.328583	0.0826297	1.76907	0.822994	0.604581	1.13547	0.183289	16.8964	16.5965	17.0759	16.8561	17.7905	16.7948	16.4074	16.295	16.1146	16.8439	0.00711974
O60488	Homo sapiens	ACSL4	IGYSSPLTLSDQSSK|LTLLAQQK	NA	0.03235	79136.7	Long-chain-fatty-acid--CoA ligase 4	2	2	0.00894561	0.0938423	-1.19971	-0.262683	0.880498	1.02207	0.0314967	0.012797	1.90944	0.933147	16.8322	16.6643	16.6766	17.1861	17.2646	17.7422	18.1459	17.1473	16.9548	16.9307	0
O95347	Homo sapiens	SMC2	TILEEEITPTIQK|LYNVVVDTEVTGK|TEEADLLQTK|SLEDALAEAQR|AMNVLTEAEER|FVDGVSTVAR|EVITAQDTVIK|TIEESEETLK|QQLEAVNEAIK|ASNLQDLVYK|ILTTIEDLDQK|ENLTELSGGQR|SQAASILTK|SYESQIEVMAAEVAK|QQEVEAITLELEELKR|EGMFNNANVLFK|SIILEGFK|TVTLGGDVFDPHGTLSGGAR|SSYLEYQK|YTIIPLNK|YEVLENK|DVQDELR|LQEELSENDKK|GLVASLISVK|DTSATTALELVAGER	NA	0.23225	135572	Structural maintenance of chromosomes protein 2	25	25	0.910037	0.676766	1.10885	0.149065	0.711762	1.0717	0.0999063	0.672149	1.13578	0.183684	19.701	19.6807	19.6466	19.675	19.6035	19.4267	20.0242	19.9094	19.0622	19.6537	0
Q9UBB5	Homo sapiens	MBD2	AFIVTDEDIR|LQGLSASDVTEQIIK	NA	0.06083	43227.9	Methyl-CpG-binding domain protein 2	2	2	0.586456	0.541893	1.13552	0.183359	0.253908	1.24679	0.318223	0.554782	1.13653	0.18464	16.4941	16.7669	16.4794	16.9204	16.8963	16.4594	16.8041	16.0851	16.736	16.5203	0
O00303	Homo sapiens	EIF3F	VIGLSSDLQQVGGASAR|VIGTLLGTVDK|EAPNPIHLTVDTSLQNGR|LHPVILASIVDSYER|VSADNTVGR|IQDALSTVLQYAEDVLSGK|IGVDLIMK|YAYYDTER	AYVSTLMGVPGR|TMGVMFTPLTVK|FLMSLVNQVPK	0.39216	37540.2	Eukaryotic translation initiation factor 3 subunit F	8	11	0.783162	0.594727	-1.14866	-0.199948	0.847919	-1.03409	-0.0483608	0.69306	1.13654	0.184654	20.9327	20.4183	21.0127	20.6744	20.7941	20.6285	21.4917	21.2952	20.7439	20.5872	0
E9PAV3|Q13765	Homo sapiens	NACA|NACA	NA	IEDLSQQAQLAAAEK|SPASDTYIVFGEAK|DIELVMSQANVSR|NNSNDIVNAIMELTM|VQGEAVSNIQENTQTPTVQEESEEEEVDETGVEVK	0.04427|0.42791	205294.8927649184|23369.71176570234	Nascent polypeptide-associated complex subunit alpha, muscle-specific form|Nascent polypeptide-associated complex subunit alpha	0	5	0.113991	0.146412	1.75943	0.81511	0.073645	1.83121	0.872795	0.666579	1.13686	0.185051	19.7148	19.1535	19.9478	19.2205	19.3073	18.9938	18.6144	18.7026	18.0969	19.0577	0
O14950|P19105	Homo sapiens	MYL12B|MYL12A	NA	FTDEEVDELYR|LNGTDPEDVIR|GNFNYIEFTR|EAFNMIDQNR|ELLTTMGDR	0.29651|0.29825	19766.515918531833|19781.490432059145	Myosin regulatory light chain 12B|Myosin regulatory light chain 12A	0	5	0.0205503	0.0551309	-1.44045	-0.526518	0.0811909	-1.27854	-0.354496	0.439432	1.13898	0.187743	18.2706	18.2859	18.4247	18.5905	18.3356	19.1566	18.8285	18.8911	18.5431	18.9801	0
Q16890	Homo sapiens	TPD52L1	ATAAFSNVGTAISK	NA	0.06863	22435.1	Tumor protein D53	1	1	0.404989	0.77657	1.09734	0.134004	0.0900559	1.78504	0.835956	0.80212	1.13974	0.188704	15.7161	15.2375	16.2121	15.7823	16.5419	14.7714	16.2917	15.6179	14.7347	15.6759	0.00711974
P06730	Homo sapiens	EIF4E	ATVEPETTPTPNPPTTEEEKTESNQEVANPEHYIK|WLITLNK|TWQANLR	NA	0.22581	25081.5	Eukaryotic translation initiation factor 4E	3	3	0.291955	0.275391	-2.16336	-1.11327	0.743151	1.09267	0.127853	0.567645	1.13981	0.188791	15.939	18.0489	18.3596	18.6616	17.684	18.1981	18.3939	17.6645	18.3266	18.3306	0
Q9BQA1	Homo sapiens	WDR77	SDGALLLGASSLSGR|YEHDDIVSTVSVLSSGTQAVSGSK|VWDLAQQVVLSSYR|ETPPPLVPPAAR|ILLWDTR|DSVFLSCSEDNR	NA	0.24561	36701.1	Methylosome protein 50	6	6	0.937151	0.56179	1.15317	0.2056	0.835801	1.05833	0.0817897	0.433853	1.14042	0.18957	19.5435	20.1948	20.3752	19.2331	19.6277	19.7768	19.9294	19.6117	19.9574	19.4215	0
Q6NXE6	Homo sapiens	ARMC6	IAQETFDAAVR|EAVEQFESQGVDLSNIVK	NA	0.05788	54107.4	Armadillo repeat-containing protein 6	2	2	0.967587	0.753126	1.26131	0.334924	0.976868	-1.01209	-0.01734	0.853345	1.14061	0.189806	14.3463	16.1207	14.7093	14.8544	15.08	14.2593	15.9175	15.9657	14.1224	14.6076	0
Q9BZK7	Homo sapiens	TBL1XR1	LAQQQAAAAAAAAAAASQQGSAK|EGGQDVPSNK|SISSDEVNFLVYR	NA	0.08949	55560.1	F-box-like/WD repeat-containing protein TBL1XR1	3	3	0.926218	0.71403	1.23832	0.308386	0.514793	1.22412	0.291745	0.754796	1.14155	0.190996	16.0604	17.5511	16.8204	16.8097	16.7372	16.4399	16.9368	17.2528	15.853	16.3863	0
P43243	Homo sapiens	MATR3	GDADQASNILASFGLSAR|IGPYQPNVPVGIDYVIPK|YQLLQLVEPFGVISNHLILNK|ITPENLPQILLQLK|IEELDQENEAALENGIK|VDKIEELDQENEAALENGIK|GAPPSSNIEDFHGLLPK|VIHLSNLPHSGYSDSAVLK|GPSLNPVLDYDHGSR|DSFDDRGPSLNPVLDYDHGSR|TEEGPTLSYGR|GNLGAGNGNLQGPR|LASLMNLGMSSSLNQQGAHSALSSASTSSHNLQSIFNIGSR|GPGPLQER|RTEEGPTLSYGR|SQESGYYDR|NEENTEPGAESSENADDPNKDTSENADGQSDENKDDYTIPDEYR|SFQQSSLSR|DDWEEKR|DLDELSR|LAEPYGK|FDSEYER|GIDLLKK|MDYEDDRLR|GPLPLSSQHR|DLDELSRYPEDK|DDSFFGETSHNYHK|ALWFQGR|SYSPDGK	DLSAAGIGLLAAATQSLSMPASLGR|INEAFIEMATTEDAQAAVDYYTTTPALVFGK|SQAFIEMETR|VVHIMDFQR|MDYEDDR	0.52774	94564.8	Matrin-3	29	34	0.872885	0.602763	1.26524	0.339414	0.656159	1.15978	0.213853	0.763644	1.14174	0.191234	23.602	23.2216	23.4219	23.2373	23.1996	23.4267	23.1006	22.2704	23.1597	23.7871	0
Q9P253	Homo sapiens	VPS18	EAEGGAATAGPSR|EMEEATASAQR|LGALQGDPEALTLYR	NA	0.04008	110116	Vacuolar protein sorting-associated protein 18 homolog	3	3	0.842574	0.899629	-1.04809	-0.0677632	0.621128	-1.29316	-0.370901	0.693234	1.14185	0.191374	15.4174	16.023	14.2679	15.6682	16.315	15.9466	16.0121	16.4214	15.6882	15.2543	0.00272109
Q00577	Homo sapiens	PURA	GPGLGSTQGQTIALPAQGLIEFR|NSITVPYK|RVDIQNK	NA	0.11801	34889.4	Transcriptional activator protein Pur-alpha	3	3	0.154247	0.0559974	1.80811	0.85448	0.142364	1.50746	0.592116	0.586004	1.14293	0.192737	17.9054	17.5145	17.955	17.3319	17.0558	16.7716	17.3247	17.2085	16.7829	16.575	0.00466045
O00541	Homo sapiens	PES1	GSATNYITR|LAQEEESEAKR|LAALEEQR|LAALSASLAR|LAQEEESEAK|SEWNTVER	VVVPATEEEAEVDEFPTDGEMSAQEEDR	0.12585	67960	Pescadillo homolog	6	7	0.921023	0.986421	-1.00498	-0.00716877	0.760243	1.06886	0.0960751	0.603107	1.14532	0.195752	19.4689	18.856	19.0569	19.1475	19.5927	19.1966	19.5342	18.6878	19.3556	19.4654	0
Q07666	Homo sapiens	KHDRBS1	KDDEENYLDLFSHK|GAAPPPPPVPR|ILGPQGNTIK|GVPPPPTVR	SGSMDPSGAHPSVR|YLPELMAEK|LQEETGAK|RLQEETGAK|VLIPVKQYPK	0.19413	48197.2	KH domain-containing, RNA-binding, signal transduction-associated protein 1	4	9	0.680915	0.630484	-1.11648	-0.158964	0.993449	-1.00144	-0.00207202	0.572437	1.1458	0.196357	20.8336	20.4899	21.0459	20.7075	20.7025	21.2265	20.8077	20.4447	20.8537	21.1637	0
Q92598	Homo sapiens	HSPH1	FVVQNVSAQK|AGGIETIANEFSDR|KVDQPPEAK|SLDQDPVVR	DISTTLNADEAVAR	0.06527	96803.7	Heat shock protein 105 kDa	4	5	0.238197	0.191773	1.59035	0.669341	0.879564	-1.03953	-0.0559273	0.673543	1.14666	0.197436	17.6661	17.6657	16.8343	16.738	17.2495	17.3896	16.9984	17.3425	16.3805	17.2667	0
Q9Y5Q8	Homo sapiens	GTF3C5	AAEAADLGLGAAVPVELR|HGYAPSDLPVK|STYNYSLPITVK|EGYNNPPISGENLIGLSR|FSTSSLLLR	NA	0.13102	59533.1	General transcription factor 3C polypeptide 5	5	5	0.330146	0.625669	1.09446	0.130217	0.153438	1.57228	0.652857	0.512655	1.14725	0.198179	16.6045	16.9659	16.8429	17.1163	17.9645	16.6133	17.0931	16.3477	16.7856	16.8318	0
Q9UQE7	Homo sapiens	SMC3	KGDVEGSQSQDEGEGSGESER|EENAEQQALAAK|DLQDELAGNSEQR|GSGSQSSVPSVDQFTGVGIR|ALDQFVNFSEQK|KAEEELGELEAK|LDQDLNEVK|SEDLDNSIDKTEAGIK|ALEYTIYNQELNETR|GALTGGYYDTR|VETYLNENLR|LALLHEGTGPR|VDALNDEIR|LAQATQER|DQTIVDPFSSK|ELGSLPQEAFEK|DFVEDDTTHG|DLEDTEANKEK|NFSEVFQK|SLDQAINDK|SNPYYIVK|QVIIQGFR|EMQQLSGGQK|LDELSAK|EQLSAER	INQMATAPDSQR|SMEVSTQLAR	0.24815	141454	Structural maintenance of chromosomes protein 3	25	27	0.51981	0.934076	-1.0114	-0.0163495	0.39013	1.13228	0.179233	0.342796	1.14856	0.199828	19.9466	19.7926	19.8341	20.0797	20.2818	20.0293	20.1423	19.6194	20.0392	19.9993	0
P11940	Homo sapiens	PABPC1	PAAAAAAATPAVR|EFSPFGTITSAK|GYGFVHFETQEAAER	SKVDEAVAVLQAHQAK|SGVGNIFIK|SLGYAYVNFQQPADAER|ALDTMNFDVIK|VANTSTQTMGPRPAAAAAAATPAVR|FSPAGPILSIR|IVATKPLYVALAQR|QAHLTNQYMQR|NLDDGIDDER|AVNSATGVPTV|NFGEDMDDER|GFGFVSFER|FGPALSVK|MNGMLLNDR|EFTNVYIK|VDEAVAVLQAHQAK|AKEFTNVYIK|AVDEMNGK|VMMEGGR|AVTEMNGR	0.36321	70625.9	Polyadenylate-binding protein 1	3	23	0.881101	0.650837	1.20714	0.271592	0.99062	1.0036	0.00518099	0.744027	1.14912	0.200529	20.9081	20.5198	20.6224	20.3362	20.3841	20.9137	20.3721	19.7263	21.1271	20.4737	0
Q01082	Homo sapiens	SPTBN1	EIEELQSQAQALSQEGK|SQNIVTDSSSLSAEAIR|TQTAIASEDMPNTLTEAEK|VIESTQDLGNDLAGVMALQR|TALPAQSAATLPAR|DVEDEILWVGER|MLTAQDMSYDEAR|LLDPEDISVDHPDEK|TQETPSAQMEGFLNR|VLDNAIETEK|LVSDGNINSDR|LTTLELLEVR|LAEISDVWEEMK|VAVVNQIAR|LQAAYAGDK|VQAVVAVAR|QALQDTLALYK|KQEDFMTTMDANEEK|IVSSSDVGHDEYSTQSLVK|AQTLPTSVVTITSESSPGKR|INAVVETGR|LNDGNEYLFQAK|ITDLYTDLR|DTGNIGQER|ENEVLEAWK|MWEVLESTTQTK|AQTLPTSVVTITSESSPGK|EVDDLEQWIAER|ALVADSHPESER|EIGQSVDEVEK|AFEDEMSGR|VDSIDDR|LQALDTGWNELHK|SAATWDER|ILSSDDYGK|LEDLEVIQHR|LLEVLSGER|FMELLEPLNER|QQMLENQMEVR|IDDIFER|DQNTVETLQR|VSEEAESQQQWDTSK|DLVAIEAK|EASLGEASK|EGMQLISEKPETEAVVK|DLTSVMR|ELEAENYHDIK|LSGIEER|WDVDDWDNENSSAR|FESLEPEMNNQASR|DASVAEAWLLGQEPYLSSR|EIQGHQPR|VLVLSQDYGK|TAASGIPYHSEVPVSLK	DLTSVNILLK|ETASELLMR|LISDINK	0.27834	274439	Spectrin beta chain, non-erythrocytic 1	54	57	0.872059	0.670855	1.13834	0.186931	0.904261	1.02648	0.0377108	0.623889	1.14951	0.201015	19.7319	19.2632	19.2321	19.2678	19.5452	19.3911	19.6323	19.8613	19.0921	18.9785	0
P62070	Homo sapiens	RRAS2	QVTQEEGQQLAR	NA	0.05882	23384.7	Ras-related protein R-Ras2	1	1	0.874704	0.718725	-1.19142	-0.252684	0.60146	-1.13575	-0.18365	0.72647	1.15074	0.202562	15.7137	14.2285	14.8903	14.7738	15.4564	14.8622	15.9905	15.7167	14.9775	14.9773	0.002079
P21291	Homo sapiens	CSRP1	HEEAPGHRPTTNPNASK|GFGFGQGAGALVHSE	NA	0.1658	20553.8	Cysteine and glycine-rich protein 1	2	2	0.40417	0.310459	-1.59637	-0.674799	0.172053	-1.98139	-0.986513	0.82769	1.15082	0.20266	15.629	16.361	15.6105	16.5167	14.9226	15.9272	17.8177	17.0778	17.0082	15.9234	0.000723066
Q8N1N4	Homo sapiens	KRT78	VDELEAALR	FLEQQNK|LLEGEECR	0.04615	56830.5	Keratin, type II cytoskeletal 78	1	3	0.442024	0.184151	2.00751	1.00541	0.663771	-1.2647	-0.338795	0.816715	1.15296	0.20534	15.4735	15.1969	12.8602	14.6684	14.4445	15.3035	13.7669	13.7336	14.0533	15.2026	0
Q00403	Homo sapiens	GTF2B	EIGDIAGVADVTIR|VIDVGSEWR|APDLFPTDFK|VGDSQNPLLSDGDLSTMIGK|FDTPVDK	NA	0.18987	34810.6	Transcription initiation factor IIB	5	5	0.483403	0.694231	-1.14314	-0.193	0.238735	-1.38561	-0.470518	0.666415	1.15396	0.206598	17.1728	18.0149	17.1797	16.9938	17.7755	17.5954	18.3915	18.2433	17.7133	17.4039	0
P48444	Homo sapiens	ARCN1	VTQVDGNSPVR|LFTAESLIGLK|SEGETIMSSSMGK|NSNILEDLETLR|ENVNLAQIR|SFPVNSDVGVLK|VAPAPARPSGPSK|EVDNFVDK	NA	0.17417	57174.1	Coatomer subunit delta	8	8	0.164361	0.254053	-1.24294	-0.313761	0.782582	-1.03674	-0.0520547	0.425509	1.15421	0.206906	17.7686	17.5711	17.8205	17.9212	18.0531	18.2971	18.084	18.2905	17.9256	17.7348	0
Q13601	Homo sapiens	KRR1	LGALTAEEIALK	NA	0.0315	43637.7	KRR1 small subunit processome component homolog	1	1	0.629157	0.304631	1.52754	0.611207	0.744322	1.08353	0.11574	0.72805	1.15482	0.207667	16.7206	17.5655	16.8701	16.7086	16.3641	16.2195	17.2595	15.9464	16.7529	16.8961	0
Q9UPN9	Homo sapiens	TRIM33	LLQQQNDITGLSR|LTEIYSDR	NA	0.01863	122456	E3 ubiquitin-protein ligase TRIM33	2	2	0.651986	0.57882	1.16418	0.219309	0.732843	-1.05917	-0.0829369	0.580531	1.15515	0.208082	16.0353	16.5943	16.0146	16.097	15.926	16.0635	16.5437	16.4192	16.1946	15.6727	0
O75717	Homo sapiens	WDHD1	LLAIPVEK	NA	0.00709	125888	WD repeat and HMG-box DNA-binding protein 1	1	1	0.620946	0.1353	1.2863	0.363232	0.458113	1.13698	0.185204	0.36684	1.15553	0.208554	15.7533	15.3145	14.9209	15.6127	15.5341	15.1339	15.6246	15.2517	15.1977	15.0627	0.00540176
A6NHR9	Homo sapiens	SMCHD1	SLNSDISYFGVGGK|TTFQENTQSISVR|KPSDSVHITNDDER|LQIFSVEGQK|VQLISGPPAK|FIPGPPGNK|EINITSALAEK|AHVEGDGVVEGIIR|DVAPVEK|GMVFGAPVPK|FVITTTSR	NA	0.05985	226231	Structural maintenance of chromosomes flexible hinge domain-containing protein 1	11	11	0.326756	0.93344	1.0112	0.01607	0.515141	-1.07441	-0.103544	0.249243	1.15631	0.209523	18.4698	18.1943	18.155	18.3937	18.0887	18.4886	18.5625	18.1128	18.3367	18.4985	0
P08865	Homo sapiens	RPSA	AIVAIENPADVSVISSR|FAAATGATPIAGR|DPEEIEKEEQAAAEK|KSDGIYIINLK|SDGIYIINLK|LLVVTDPR|FTPGTFTNQIQAAFREPR|FLAAGTHLGGTNLDFQMEQYIYK|FTPGTFTNQIQAAFR	SGALDVLQMKEEDVLK|SGALDVLQMK	0.41017	32833.4	40S ribosomal protein SA	9	11	0.514511	0.528792	1.12447	0.169249	0.111622	1.47654	0.562223	0.703309	1.15698	0.210359	22.6995	22.6377	23.4057	22.692	23.0871	22.1163	23.3031	22.6288	22.1368	22.7324	0
Q96GM8	Homo sapiens	TOE1	ATSEVPGSQASPNPVPGDGLHR|TANFVAVDTELSGLGDR|ALLNLPGTQTSGEAK|STTSGEELVVQVPVVDVQSNNFK|AADSDDGAVSAPAASDGGVSK|GNDKGDESQSQSVR|AVPLTVAK	NA	0.23529	56512	Target of EGR1 protein 1	7	7	0.00036865	0.16291	1.14742	0.198399	0.00177885	1.81396	0.859144	0.00229147	1.8952	0.922347	18.4295	18.5946	18.9938	19.3103	19.2143	19.2808	19.1912	18.1804	18.3524	18.4081	0
O60293	Homo sapiens	ZFC3H1	LTEQLQATEK|EENVQEDPK|TVISLPK|ISTSDILSEK	NA	0.0181	226214	Zinc finger C3H1 domain-containing protein	4	4	0.896307	0.569947	1.28089	0.357152	0.507102	1.26014	0.333588	0.800892	1.15743	0.210931	17.4604	17.6486	17.2358	17.5986	17.7585	18.1134	16.7031	16.3412	17.531	17.7198	0.000723066
P61106	Homo sapiens	RAB14	TGENVEDAFLEAAK|IIEVSGQK|YIIIGDMGVGK|LTSEPQPQR|NLTNPNTVIILIGNK|DVTYEEAK|ADLEAQR	GAAGALMVYDITR	0.39535	23881.9	Ras-related protein Rab-14	7	8	0.526084	0.563973	1.15645	0.209701	0.270855	1.2571	0.330097	0.557097	1.15927	0.213212	18.9688	19.0632	19.0953	19.0463	19.2676	18.9815	19.0575	19.2345	18.815	18.3694	0
P04792	Homo sapiens	HSPB1	VSLDVNHFAPDELTVK|LATQSNEITIPVTFESR|LFDQAFGLPR|TKDGVVEITGK|QLSSGVSEIR|AQLGGPEAAK|DGVVEITGK|YTLPPGVDPTQVSSSLSPEGTLTVEAPMPK|GPSWDPFR|QDEHGYISR	KYTLPPGVDPTQVSSSLSPEGTLTVEAPMPK	0.59512	22768.5	Heat shock protein beta-1	10	11	0.405357	0.84694	1.08677	0.120044	0.181998	1.62229	0.698036	0.724945	1.15929	0.213246	20.872	21.4962	22.0661	21.6652	21.5551	21.035	21.5197	21.6503	20.2897	21.2523	0
Q86W92	Homo sapiens	PPFIBP1	AVESLMAANEEK	SVDLAEYAPNLR|MQDTVVLAQGK	0.03462	113952	Liprin-beta-1	1	3	0.828338	0.515859	1.20937	0.27425	0.989979	1.00332	0.004776	0.62954	1.15973	0.213787	17.3945	17.7655	16.9272	17.74	17.2643	17.785	17.254	17.0958	17.8391	16.9823	0
Q9Y223	Homo sapiens	GNE	ILHIEGGEVSGTIDDSIR|ILGVGISTGGR|SIDLQEPLQK|TLVLFPNIDAGSK	NA	0.07202	79224.1	Bifunctional UDP-N-acetylglucosamine 2-epimerase/N-acetylmannosamine kinase	4	4	0.696512	0.508598	-1.36434	-0.448202	0.813153	1.09617	0.132473	0.768677	1.1607	0.215	16.5163	16.9882	16.7809	17.6962	17.5216	17.8771	16.9538	17.8458	17.4047	16.3508	0
Q5SW79	Homo sapiens	CEP170	IDLLAQPR|STGSATSLASQGER	NA	0.01389	175187	Centrosomal protein of 170 kDa	2	2	0.888781	0.725404	1.13446	0.182002	0.570688	1.18315	0.242636	0.688984	1.16081	0.21513	15.8399	15.6827	15.6279	16.1223	15.7155	15.9778	15.611	14.9062	15.6819	16.1498	0.00711974
P62913	Homo sapiens	RPL11	VLEQLTGQTPVFSK|YDGIILPGK|PGFSIADK|AAKVLEQLTGQTPVFSK|YDPSIGIYGLDFYVVLGRPGFSIADK|WFQQKYDGIILPGK|AEEILEK|ISKEEAMR|VREYELR	AQDQGEKENPMR	0.51124	20239.6	60S ribosomal protein L11	9	10	0.302817	0.994715	1.00196	0.0028286	0.0986338	1.39599	0.481289	0.517068	1.16218	0.216837	24.1139	23.3992	24.2316	24.2195	24.254	23.8868	24.0543	23.3194	23.8742	24.0676	0
Q9P265	Homo sapiens	DIP2B	SDIHTEAVQAALAK|VVIVNPETK|TWPTIIDTDDLPR|EGSVMGVTVSR|NQTPAPSAAQTSAPSK|DLGQIEENDLVR|GLEPSPAAVAALPPEVR	DVSLSSLR	0.06345	171382	Disco-interacting protein 2 homolog B	7	8	0.267303	0.609624	-1.09351	-0.128971	0.136556	1.3257	0.406752	0.205746	1.16219	0.216848	17.1475	17.7308	17.5847	18.3175	18.0224	17.943	17.6269	17.4728	17.5868	17.6448	0.000723066
P49916	Homo sapiens	LIG3	GASFVTSTNPR|VIQEGLEGLVLK|SEAHTADGISIR	NA	0.03469	112835	DNA ligase 3	3	3	0.253686	0.277354	-1.20073	-0.263906	0.412241	-1.12253	-0.166749	0.368598	1.16317	0.218066	16.5489	16.2164	16.4309	16.2717	16.7369	16.6832	17.0461	16.4498	16.8667	16.6231	0
Q9NZM5	Homo sapiens	NOP53	TSGGLLSEAPNEK|LFFVDTGSK	NA	0.04603	54356.4	Ribosome biogenesis protein NOP53	2	2	0.845024	0.954866	-1.02353	-0.0335512	0.752401	-1.1068	-0.14639	0.706769	1.16463	0.219866	17.8001	17.4301	17.7358	17.5259	17.2452	17.7938	17.9433	16.8701	17.8196	18.2564	0
P49792	Homo sapiens	RANBP2	DTSFLGSDDIGNIDVR|SLGGNDELSATFLEMK|YIASVQGSTPSPR|SGEEDEEILFK|APGTNVAMASNQAVR|ELLQSFDSALQSVK|TMELKPLNVSNNALVWTASDYADGEAK|SVFGTPTLETANK|ELVGPPLAETVFTPK|EIDTDSTSQGESK|LHDSSGSQVGTGFK|QNQTTAISTPASSEISK|TDVIQGDDVADATSEVEVSSTSETTPK|EIVETFANK|LYLDGSEK|FGNTEQGFK|LEQLAAK|SGFEDMFAK|NTFNFGSK|FALVTPK|LTPNAGSDR|ITPDMTLQNMK|SEEPDSITK|VEQLAVR|VELVTGEEDEK|TSPENVQDR|SGSSFVHQASFK	SNNSETSSVAQSGSESK|QNQTTSAVSTPASSETSK|IAVAVLEETTR|NSDIEQSSDSK|TPELAEEFK|STSGEGFQFGK|FGISEPGNQEK|PAANVTPTK|FGTSETSK|SVELNPTQK|SGFEGMFTK|FDAEVSQWK|NSIPEPIDPLFK|LFSSQYGK|ILQNYDNK|LLLDIPLQTPHK|WAEDQNSLLK|YDVGAIR|SGQSALYDALFSSQSPK	0.18176	357974	E3 SUMO-protein ligase RanBP2	27	46	0.528868	0.81939	-1.04265	-0.0602487	0.538873	-1.1312	-0.177855	0.460764	1.16547	0.220914	19.8176	19.6787	19.4331	19.4448	20.0137	19.878	20.1805	20.1596	19.7222	19.5434	0
P35580	Homo sapiens	MYH10	DAASLESQLQDTQELLQEETR|IGQLEEQLEQEAK|LQQELDDLTVDLDHQR|LQELEGAVK|HATALEELSEQLEQAK|NMDPLNDNVATLLHQSSDR|DAEALSQR|ELDDATEANEGLSR|QVLALQSQLADTK|QLLQANPILESFGNAK|DEIFAQSK	TQLEELEDELQATEDAK|KFDQLLAEEK|LDPHLVLDQLR|AGVLAHLEEER|FDQLLAEEK|EQADFAVEALAK|NTNPNFVR|TVGQLYK|ALELDPNLYR|ADEWLMK|VEEEEER	0.12804	228858	Myosin-10	11	22	0.000595906	0.122228	1.12708	0.172593	0.00353031	-2.07009	-1.04969	0.162953	1.16603	0.221611	19.9672	19.9807	18.644	18.5471	19.064	20.143	19.903	19.9183	19.7809	19.7049	0
P23193	Homo sapiens	TCEA1	MTAEEMASDELK|APSTSDSVR|NAAGALDLLK|KQSTDEEVTSLAK|EESTSSGNVSNR|DTYVSSFPR	NA	0.21595	33948	Transcription elongation factor A protein 1	6	6	0.578105	0.370545	1.53628	0.61944	0.515558	1.22253	0.289871	0.70432	1.16612	0.221712	19.4559	20.1966	19.4073	19.494	19.5887	19.291	19.5661	19.0534	18.5974	19.9696	0
O75179	Homo sapiens	ANKRD17	LLLSGTADGADLR|LEEIEAK|TEVVSLLLDR|KLEEIEAK	DTALTIAADK|TVDPETQAR|YIATITDK|ILLNAGAEINSR|LEALLEAAGIGK	0.0315	274088	Ankyrin repeat domain-containing protein 17	4	9	0.912199	0.912321	-1.04524	-0.0638304	0.878757	-1.04938	-0.0695432	0.653275	1.16636	0.222008	17.0778	17.8607	17.6948	17.7352	16.9606	17.7536	17.7566	16.914	17.5752	18.1102	0
Q13428	Homo sapiens	TCOF1	AGPVAVQVK|GSLGQGTAPVLPGK|VLTELLEQER|LASTNSSVLGADLPSSMK|NPQNSTVLAR|ASEAQPPVAR|LDSSPSVSSTLAAK|LSGDQPAAR|GPASVPSVGK|VGDVTPQVK|LPEVQQATK|KAEEDAALQAK|SLGNILQAK|TGPTVTQVK|KLSGDQPAAR	GMGTVEGGDQSNPK	0.11156	152015	Treacle protein	15	16	0.279445	0.1664	1.86204	0.896882	0.353262	1.36884	0.452958	0.656896	1.1671	0.222934	19.2328	19.7608	18.6284	19.0278	19.5024	18.7686	18.8771	18.8775	17.9045	19.0177	0
Q9UQ13	Homo sapiens	SHOC2	LVLTNNQLTTLPR	NA	0.02234	64847.5	Leucine-rich repeat protein SHOC-2	1	1	0.0513439	0.0557234	1.73265	0.79298	0.194436	-1.3296	-0.410993	0.615689	1.16997	0.226477	15.3093	15.2718	13.7906	14.088	14.381	14.3063	15.1417	14.1545	14.8524	14.4857	0
Q9UI10	Homo sapiens	EIF2B4	EITSVGSSK|LGLQYSQGLVSGSNAR|ASPSTAGETPSGVK|IVLAAQAISR|ELPESGIQLGTPR	NA	0.11855	57521.3	Translation initiation factor eIF-2B subunit delta	5	5	0.197581	0.124768	1.48663	0.572047	0.570379	1.10481	0.143803	0.46125	1.17088	0.227597	17.7167	17.9575	17.1722	17.4675	17.5869	17.3739	17.6114	17.6602	17.0593	17.0756	0.00774194
P26639	Homo sapiens	TARS1	QLENSLNEFGEK|NSSTYWEGK|GFQEVVTPNIFNSR|FLGDIEVWDQAEK|IYGISFPDPK|VNTPTTTVYR|TISETIER|QVDAESWK|WELNSGDGAFYGPK|ISGTVNIR|ADMETLQR	AILGSVER	0.16874	83381.9	Threonine--tRNA ligase 1, cytoplasmic	11	12	0.90552	0.988514	1.00472	0.00678857	0.940116	1.01912	0.0273291	0.659037	1.17182	0.22875	19.1133	19.2906	19.1522	19.3798	19.1355	19.1715	19.6764	19.7266	18.5829	19.276	0
Q9Y3I0	Homo sapiens	RTCB	VEQHVVDGK|QIGNVAALPGIVHR|GLGHQVATDALVAMEK|TNLDESDVQPVK|EQLAQAMFDHIPVGVGSK|NLDFQDVLDK|LADMGIAIR|IASPEGQDYLK|SYNDELQFLEK|SSMTFLTR|LMFEELR|DKIIVNDR	GMAAAGNYAWVNR|LVMEEAPESYK|MLQADPNK|GGGVGGFLPAMK	0.3505	55174.9	RNA-splicing ligase RtcB homolog	12	16	0.369274	0.785533	1.03406	0.0483227	0.239554	1.17035	0.226936	0.275697	1.17406	0.231503	19.7926	19.7434	19.8606	20.1588	19.8205	20.0387	19.8636	19.4824	19.9067	19.7699	0
P51532	Homo sapiens	SMARCA4	AIEEGTLEEIEEEVR|GLDPVEILQER|IQELENLPGSLAGDLR|DTALETALNAK|DSDAGSSTPTTSTR|EVDYSDSLTEK|ILTGTDAPK|HIIENAK|IVDAVIK	LTQVLNTHYVAPR|IGQQNEVR|QLSEVFIQLPSR|ELPEYYELIR|LMAEDEEGYRK|LMEEDELPSWIIKDDAEVER	0.10625	184530	Transcription activator BRG1	9	15	0.481877	0.333456	1.1608	0.215114	0.609862	1.05362	0.0753498	0.376018	1.17438	0.231899	19.1858	19.0082	18.9277	18.9684	18.9755	18.9268	19.3007	18.9817	18.6138	19.0501	0
O76003	Homo sapiens	GLRX3	AAGAAEAAVAAVEEVGSAGQFEELLR|ELPQVSFVK|GELVGGLDIVK|GTPQEPR	NA	0.15821	37408.2	Glutaredoxin-3	4	4	0.884759	0.63283	1.16482	0.220105	0.641789	1.11445	0.156334	0.653366	1.17536	0.233099	18.3	18.6081	18.3464	18.4608	18.3636	18.1364	18.7977	18.8472	17.8593	17.9954	0
P63010	Homo sapiens	AP2B1	LQNNNVYTIAK|LLSTDPVTAK	KGEIFELK|NVEGQDMLYQSLK|MEPLNNLQVAVK|NINLIVQK|YNDPIYVK|LASQANIAQVLAELK|DEDPYVR	0.09819	104486	AP-2 complex subunit beta	2	9	0.519958	0.506341	-1.16953	-0.225931	0.347918	-1.15883	-0.212669	0.530958	1.17587	0.233729	18.0794	17.428	17.4765	17.8831	17.9411	18.5889	17.8378	17.7655	18.2341	17.9392	0
Q06787	Homo sapiens	FMR1	LIQEIVDK|VGPNAPEEK|TLQNTSSEGSR	LQIDEQLR	0.05696	71130.9	Fragile X messenger ribonucleoprotein 1	3	4	0.384191	0.0679387	1.4345	0.520544	0.400073	1.20967	0.274611	0.352545	1.17592	0.233784	18.2673	18.3088	18.5401	17.8815	17.7048	18.142	17.8606	17.5477	17.7173	18.0375	0.002079
P61981	Homo sapiens	YWHAG	NVTELNEPLSNEER|ATVVESSEK|AYSEAHEISK	NLLSVAYK|YDDMAAAMK|LAEQAER|DSTLIMQLLR	0.27126	28284.9	14-3-3 protein gamma	3	7	0.557175	0.267645	1.43141	0.517439	0.60071	1.14292	0.192727	0.520752	1.17607	0.233976	18.8719	18.3157	18.2705	17.866	18.6708	18.3676	18.2531	18.2109	17.5962	18.422	0
Q92878	Homo sapiens	RAD50	SDADENVSASDK|MEVISLQNEK|GQDIEYIEIR|LIQDQQEQIQHLK|TANQLMNDFAEK|YELQQLEGSSDR|DVNGELIAVQR|TVQQVNQEK|TLEGVITR|VAQETDVR|EMISSLGVSK|SELLVEQGR|DKADKDEQIR|LQGIDLDR|LKNDIEEQETLLGTIMPEEESAK|ILELDQELIK|DNSELEEK|NSNVETLK|QSIIDLK|WLQDNLTLR	NA	0.15777	153797	DNA repair protein RAD50	20	20	0.634452	0.940431	-1.01557	-0.0222874	0.597555	-1.14754	-0.198541	0.459128	1.17609	0.233996	18.9923	19.1325	18.3427	19.0669	19.2489	19.2382	19.3992	19.4571	18.7347	19.0623	0
Q12905	Homo sapiens	ILF2	ILGQEGDASYLASEISTWDGVIVTPSEK|INNVIDNLIVAPGTFEVQIEEVR|NQDLAPNSAEQASILSLVTK|VKPAPDETSFSEALLK|RNQDLAPNSAEQASILSLVTK|ILPTLEAVAALGNK|VLQSALAAIR|ILITTVPPNLR|QPLALNVAYR|KLDPELHLDIK|AYEKPPEK|LDPELHLDIK	AQDPSEVLTMLTNETGFEISSSDATVK|GTMTTGHNVADLVVILK	0.50256	43035.2	Interleukin enhancer-binding factor 2	12	14	0.919878	0.953147	1.01326	0.019008	0.841871	1.05825	0.0816835	0.473139	1.17733	0.235524	22.7474	23.0243	23.3769	23.1389	22.3298	23.0103	23.1945	22.974	23.1766	22.4499	0
Q9BYG3	Homo sapiens	NIFK	EEIQETQTPTHSR|SQVAELNDDDKDDEIVFK|VSGTLDTPEK|KGIDYDFPSLILQK|GIDYDFPSLILQK|GYAFVEFESEDVAK|DWNIPFK|QEQLTPGVVYVR	IVAETMNNYLFGER	0.34812	34201	MKI67 FHA domain-interacting nucleolar phosphoprotein	8	9	0.845399	0.486316	1.1884	0.249015	0.738516	1.08095	0.1123	0.52941	1.17797	0.236297	18.8806	19.2365	19.0711	19.211	18.4835	18.8145	19.2772	18.3736	19.0894	18.9657	0
Q8WVM8	Homo sapiens	SCFD1	AAAAAATAAAAASIR|SLLDIISDPDAGTPEDK|VNLEESSGVENSPAGAR|LTSAVSSLPELLEK|VNLEESSGVENSPAGARPK|QQNLPVTR|GNDSSVPR|SKLEDIANAALAASAVTQVAK|GTAAEMVAVK	NA	0.17445	72334	Sec1 family domain-containing protein 1	9	9	0.77914	0.801994	-1.08064	-0.111892	0.816249	-1.05992	-0.0839602	0.637812	1.17886	0.237391	17.5393	17.3581	17.4326	17.2758	17.7215	18.0809	17.5151	17.1713	18.178	17.3325	0
Q8TB72	Homo sapiens	PUM2	ESLSTSSDLYK	YISAAPGAEAK|DQYANYVVQK|FASNVVEK	0.03752	114145	Pumilio homolog 2	1	4	0.710304	0.392961	-1.16894	-0.225197	0.633101	-1.16451	-0.219725	0.48185	1.17889	0.23743	14.9977	15.3412	14.3737	15.5717	15.5794	15.9413	15.3228	15.2001	15.677	15.3068	0
O00139	Homo sapiens	KIF2A	FSLIDLAGNER|DLDVITIPSK|QQVQVVGLQER|AALQEEEQASK|THTMGGDFSGK|IDILTELR|LQQQELR|YLENQTFR	DSFIGENSR	0.12181	79904.6	Kinesin-like protein KIF2A	8	9	0.668922	0.515579	1.16283	0.217642	0.5575	1.10795	0.147888	0.485358	1.17924	0.237852	18.1602	18.1303	18.0315	18.1371	18.0579	18.2291	18.1018	17.4733	18.1018	18.2077	0
P55884	Homo sapiens	EIF3B	DRPQEADGIDSVIVVDNVPQVGPDR|TSIFWNDVKDPVSIEER|PAGPGAPEAAGTEASSEEVGIAEAGPESEVR|AEPGQQQPAAEPPPAEGLLR|GTQGVVTNFEIFR|TEPAAEAEAASGPSESPSPPAAEELPGSHAEPPVPAQGEAPGEQAR|PRPPTLLSQEQIK|AQAVSEDAGGNEGR|DQYSVIFESGDR|ITNDFYPEEDGK|GTYLATFHQR|ITNDFYPEEDGKTK|QVPVDVVEMK|GIALWGGEK|VNLFTDFDK|YMTISDEWDIPEK|DPVSIEER|TSIFWNDVK|WTETYVR|AEPGQQQPAAEPPPAEGLLRPAGPGAPEAAGTEASSEEVGIAEAGPESEVR|MTLDTLSIYETPSMGLLDK|FAVLHGEAPR|TMMEDFR|TMMEDFRK	MQDAENVAVPEAAEER|MAQELYMEQK|VTLMQLPTR	0.41155	92423.8	Eukaryotic translation initiation factor 3 subunit B	24	27	0.0340105	0.130868	-1.2127	-0.278218	0.181156	-1.15961	-0.213644	0.163856	1.18006	0.238864	20.7247	20.5722	20.8429	20.7614	20.5348	21.1052	21.2258	21.1159	20.8273	20.8368	0
Q08211	Homo sapiens	DHX9	TTQVPQFILDDFIQNDR|ELDALDANDELTPLGR|FESEILEAISQNSVVIIR|AIEPPPLDAVIEAEHTLR|AENNSEVGASGYGVPGPTWDR|KVFDPVPVGVTK|GISHVIVDEIHER|TPLHEIALSIK|AGYGAGVGGGYR|DVVQAYPEVR|VFDPVPVGVTK|KEEQEVQATLESEEVDLNAGLHGNWTLENAK|LGGIGQFLAK|EGETVEPYK|QLYHLGVVEAYSGLTK|ISAVSVAER|LAQFEPSQR|YPSPFFVFGEK|LAAQSCALSLVR|QPAIISQLDPVNER|LFTAHNNMTNYATVWASK|YTQVGPDHNR|LNQYFQK|YGDGPRPPK|VQSDGQIVLVDDWIK|DFVNYLVR|KILTTEGR|KVQSDGQIVLVDDWIK|FESILPR|LNMATLR|YQILPLHSQIPR|ILTTEGR|PSAAGINLMIGSTR|RISAVSVAER|GAYGTGYFGQGR	GMTLVTPLQLLLFASK|AAMEALVVEVTK|MGGEEAEIR|LETHMTPEMFR|LSMSQLNEK|MTPSYEIR|QISRPSAAGINLMIGSTR	0.36772	140869	ATP-dependent RNA helicase A	35	42	0.594133	0.795643	-1.06397	-0.0894623	0.684844	-1.06745	-0.0941664	0.425231	1.1814	0.240499	22.2073	21.6608	22.0347	22.0373	21.716	22.1315	22.3966	21.685	22.332	22.0536	0
Q9Y2X3	Homo sapiens	NOP58	KIEQVDKEDEITEK|HAASTVQILGAEK|IEQVDKEDEITEK|EAHEPLAVADAK|SQMDGLIPGVEPR|LQEVDSLWK|LSELLPEEVEAEVK|TQLYEYLQNR	YDAFGEDSSSAMGVENR	0.19282	59540.5	Nucleolar protein 58	8	9	0.858886	0.951119	1.02138	0.0305208	0.93888	-1.01942	-0.0277532	0.60617	1.18337	0.242906	18.8423	18.3683	18.3872	18.7012	18.5526	18.8125	18.8228	17.9765	19.106	18.6417	0
Q14166	Homo sapiens	TTLL12	VYTDVQQVASSLTHPR	NA	0.02484	74356	Tubulin--tyrosine ligase-like protein 12	1	1	0.422613	0.937649	-1.01476	-0.0211363	0.152772	1.40023	0.48566	0.55898	1.18343	0.24297	13.9407	14.2964	14.918	14.7685	14.1896	13.9733	14.7921	14.3252	13.8146	14.2793	0
Q9H307	Homo sapiens	PNN	QQDSQPEEVMDVLEMVENVK|LTEVPVEPVLTVHPESK|VELAQLQEEWNEHNAK|LEVQAEEER|GFSDSGGGPPAK|NEEQKAEQEEGK|TLQEQLEK|LIEESQR|DLEGAVSR|VESVEPSENEASK|FKQESTVATER|IFGLLMGTLQK|RIEFAEQINK|NVDENIR|LEVQAEEERK|DTSGLER|MNALFEGR|DFPVESVK|QESDPEDDDVKKPALQSSVVATSK|RGFSDSGGGPPAK	HVIADQEVMETNR|DLIQDQNMDEK|MEEETEVR	0.33752	81579	Pinin	20	23	0.376766	0.140584	1.51647	0.600718	0.494741	1.18893	0.249659	0.471185	1.18365	0.243242	20.7697	20.5438	20.5738	19.8152	20.528	20.2195	20.379	19.6384	20.1221	20.4075	0
Q7Z478	Homo sapiens	DHX29	IYSFNSTNDSSGPANLDK|AAGFSSSTTSTSWEGNR|SAEAGIAGEAQSK|PATAAAAAAGSR|VVVVAGETGSGK|YQEYIPVQTGAHADLNPFYQK|YAEQQNEEEKNENSK|APAAAVVR|TSLLTLEDVK|ISAVSLANR|VLIDSVLR|SLEEEEKFDPNER|DSIVETLK|NFDYTAR|AQVHPSSVNR|AVLVAGLYDNVGK|DVWLEWSDAEK|TYEEDPK|QQLPVFK	NA	0.15997	155139	ATP-dependent RNA helicase DHX29	19	19	0.89221	0.609309	1.24072	0.311178	0.611453	1.16145	0.215925	0.707192	1.18376	0.243375	19.7975	19.2208	19.3354	19.4951	19.4111	19.8521	19.0306	18.4186	19.5969	19.5784	0
Q12996	Homo sapiens	CSTF3	SGDGATEQAAEYVPEK|GVEAVGSYAENQR|LAAIIPDPVVAPSIVPVLK|LVAQFPSSGR|LFSDEAANIYER|IITGGAPELAVEGNGPVESNAVLTK|EAQNQPIDK|TEDQTLITK|SGEIWAR|ETALLVDR|IPNTVEEAVR	NA	0.19247	82868.7	Cleavage stimulation factor subunit 3	11	11	0.568871	0.587434	1.1465	0.197237	0.712643	-1.06281	-0.0878785	0.506276	1.18613	0.246257	19.8465	19.3991	19.2647	19.3165	19.4318	19.8995	19.4441	19.0162	19.5074	19.7531	0
P49721	Homo sapiens	PSMB2	MEYLIGIQGPDYVLVASDR	VAASNIVQMK	0.14428	22821.7	Proteasome subunit beta type-2	1	2	0.582254	0.478948	1.22546	0.293323	0.102379	1.41801	0.50387	0.653143	1.18635	0.246525	17.2715	16.6918	17.228	17.0482	17.3005	16.3979	17.4718	16.72	16.281	17.064	0
P22087	Homo sapiens	FBL	GKEDALVTK|VSISEGDDKIEYR|LAAAILGGVDQIHIKPGAK|DHAVVVGVYRPPPK|NLVPGESVYGEK|MLIAMVDVIFADVAQPDQTR|DLINLAK|VSISEGDDK	MQQENMKPQEQLTLEPYER|IVALNAHTFLR	0.38629	33763.4	rRNA 2'-O-methyltransferase fibrillarin	8	10	0.62032	0.548646	1.32656	0.407687	0.718409	-1.1425	-0.192198	0.718222	1.19186	0.253215	20.2754	20.3013	19.7202	19.3892	19.956	20.4084	19.8594	19.038	20.657	19.947	0
Q9BU76	Homo sapiens	MMTAG2	LLGLGSASGSVGR|VESGGPGTSAASAR|EEELAAVR	NA	0.13308	29393.9	Multiple myeloma tumor-associated protein 2	3	3	0.0770878	0.0633769	2.19861	1.13659	0.100263	1.70696	0.771432	0.621991	1.19228	0.253723	17.6657	17.6489	17.0518	17.1464	17.6781	17.1008	16.448	16.2787	16.1561	17.1272	0
P78346	Homo sapiens	RPP30	LYDVVAVFPK|AVFADLDLR|TAFGIISTVK	NA	0.10821	29302.7	Ribonuclease P protein subunit p30	3	3	0.401561	0.102464	-1.30107	-0.379702	0.856274	-1.0274	-0.0389957	0.560739	1.19419	0.256036	19.5582	19.6527	19.8214	20.2634	19.7538	19.7599	20.7225	20.0474	20.1609	19.7471	0
A6NHL2	Homo sapiens	TUBAL3	SFGGGTGSGFTSLLMER	LDHKFDLMYAK|EDAANNYAR|FDLMYAK	0.08296	49876.7	Tubulin alpha chain-like 3	1	4	0.946618	0.948303	-1.05015	-0.0706011	0.614318	1.30734	0.386629	0.845676	1.19425	0.256108	15.2078	14.0213	14.8923	15.3162	15.0067	13.8604	16.022	15.8338	14.7953	13.4263	0
Q99436	Homo sapiens	PSMB7	DGIVLGADTR|TTIAGVVYK|FRPDMEEEEAK|ATEGMVVADK|ITPLEIEVLEETVQTMDTS|GTTAVLTEK	NA	0.24549	29946.2	Proteasome subunit beta type-7	6	6	0.870979	0.637351	1.25627	0.329151	0.575159	1.23857	0.308673	0.698055	1.19449	0.256394	19.9185	20.4339	20.4417	19.7661	20.2593	20.1348	20.0721	20.3394	18.9185	20.2833	0
Q99575	Homo sapiens	POP1	IPILLIQQPGK|SSNSLVFQTLPR|SQTELPDEK|TPGDPSESR|ISDQDLNR	NA	0.04785	114636	Ribonucleases P/MRP protein subunit POP1	5	5	0.0412098	0.00978896	2.36601	1.24246	0.25429	1.40234	0.487834	0.0236284	1.88307	0.913089	18.1187	18.0512	17.1876	16.8456	17.9578	17.6976	17.8136	16.7088	16.653	17.1656	0
Q9UGM6	Homo sapiens	WARS2	LAVADAVIEK|ITDSPEEIVQK	NA	0.05833	40121.4	Tryptophan--tRNA ligase, mitochondrial	2	2	0.921524	0.866851	1.06608	0.0923144	0.906564	1.03066	0.0435632	0.617776	1.19536	0.257446	16.8812	17.6014	17.2702	17.3236	16.9838	17.6445	17.1684	16.5087	17.6228	17.3154	0
O76094	Homo sapiens	SRP72	GTQGATAGASSELDASK|VDVEALENSAGATYIR|TEEALQLYNQIIK|VLANNSLSFEK|EAISDLQQLWK|QLQAIEFNK|AIELLQEFSDQHPENAAEIK|TIESANQQTDK|DQNVFDSK|NSQDDYDEER|ISQGNISK|ELYGQVLYR|VTPDPER	NA	0.22355	74560	Signal recognition particle subunit SRP72	13	13	0.188829	0.248017	-1.10805	-0.148028	0.335726	1.13863	0.187305	0.0567491	1.19632	0.258607	19.479	19.6723	19.6288	19.9165	20.1877	19.9253	20.0393	19.6355	19.8319	19.7037	0
O75044	Homo sapiens	SRGAP2	NA	VSGSQVEVNDIK|SPDSTANVR	0.01961	120795	SLIT-ROBO Rho GTPase-activating protein 2	0	2	0.508962	0.944328	1.00783	0.0112492	0.148979	1.38961	0.474675	0.565904	1.19656	0.258898	16.8149	17.0447	16.9277	17.7791	17.473	17.6925	16.6624	16.7919	17.1018	16.862	0
Q6NZY4	Homo sapiens	ZCCHC8	EAELENSGLALYDGK|SVTYDLSK|DGTDGETEVGEIQQNK|PSGILVNDTK	NA	0.06931	78528.5	Zinc finger CCHC domain-containing protein 8	4	4	0.134629	0.0574361	1.55615	0.637986	0.115819	1.33653	0.418493	0.425165	1.19816	0.260816	17.4834	17.5607	17.1631	17.1803	17.5642	16.8902	17.3995	16.5635	16.9937	17.0949	0.00272109
O75643	Homo sapiens	SNRNP200	NALLQLTDSQIADVAR|EIDLLLGQTDDTR|VVLLTGETSTDLK|EGSASTEVLR|SLVQEMVGSFGK|IVALSSSLSNAK|TGNFQVTELGR|ANSNLVLQADR|ETYEVLLSFIQAALGDQPR|DEPTGEVLSLVGK|FYDDAIVSQK|LYDLNHNEIGELIR|GNIIISTPEK|YAQAGFEGFK|SNSLISIK|EEEVTGPVIAPLFPQK|PFGSEEQLLPVEK|MEADPELSK|KADEVLEILK|GDPLLDQR|HINMDGTINVDDFK|SPTLYGISHDDLK|DIDAFWLQR|EEGWWVVIGDAK|VFSLSSEFK|GTQVYSPEK|MLLQSSEGR|EEEKLELQK|VELTITPDFQWDEK|TYTQLVR|TKPQMQEER|DLIPYLEK|KVVLLTGETSTDLK|SLQYEYK|KLPEEVVK|IIYIAPMR|DTLGLFLR|AGRPQYDTK|ESIEEPSAK|GPVLEALVAR	MDTDLETMDLDQGGEALAPR|GVESVFDIMEMEDEER|NIEMTQEDVR	0.21816	244353	U5 small nuclear ribonucleoprotein 200 kDa helicase	40	43	0.388809	0.370729	1.08682	0.120108	0.448922	1.05894	0.0826257	0.163698	1.20051	0.263647	19.9085	19.6689	19.8979	19.6162	19.7395	19.7651	20.0994	19.7448	19.6999	19.561	0
Q8N6M0	Homo sapiens	OTUD6B	IAEAEIENLTGAR	NA	0.04437	33791.5	Deubiquitinase OTUD6B	1	1	0.101765	0.168197	1.9115	0.934709	0.084412	1.98765	0.991062	0.650489	1.20105	0.264297	16.8832	17.0535	17.1807	16.6763	17.2173	16.1354	16.4606	16.1767	15.2854	16.639	0
Q06265	Homo sapiens	EXOSC9	FGFAESIANQR|VAEITELILK|APIDTSDVEEK	NA	0.07289	48918.1	Exosome complex component RRP45	3	3	0.592565	0.641447	1.2163	0.282493	0.28496	1.47239	0.558161	0.66382	1.20159	0.264943	17.6364	17.2924	17.8488	17.9951	17.3763	17.6411	17.2526	16.3604	17.6535	17.5318	0
P22626	Homo sapiens	HNRNPA2B1	LFIGGLSFETTEESLR|GGGGNFGPGPGSNFR|IDTIEIITDR|GGSDGYGSGR|GFGFVTFDDHDPVDK|GGNFGFGDSR|PGAHVTVK|EESGKPGAHVTVK|SGNFGGSR|NYYEQWGK|GFGDGYNGYGGGPGGGNFGGSPGYGGGR|TLETVPLER|DYFEEYGK|KLFVGGIK	NMGGPYGGGNYGPGGSGGSGGYGGR|EDTEEHHLR|QEMQEVQSSR	0.57224	37406.7	Heterogeneous nuclear ribonucleoproteins A2/B1	14	17	0.674097	0.418342	1.28915	0.366419	0.910726	1.02985	0.0424328	0.543326	1.20169	0.265071	22.029	21.7526	21.8904	21.196	21.6139	21.9074	21.6715	21.077	21.4214	22.0747	0
P35250	Homo sapiens	RFC2	LNEIVGNEDTVSR|EGNVPNIIIAGPPGTGK|LTDAQILTR|ALLGPALK|TMEIYSK	NA	0.15254	39132.1	Replication factor C subunit 2	5	5	0.508021	0.960138	-1.00471	-0.00677745	0.411334	-1.10023	-0.137805	0.431054	1.20172	0.265099	17.9908	18.2491	17.7358	18.2071	18.0239	18.0147	18.7689	18.2369	18.0237	18.1196	0
O00505	Homo sapiens	KPNA3	AENPSLENHR	NPPIDDLIK	0.03647	57774.8	Importin subunit alpha-4	1	2	0.745657	0.366105	1.24419	0.315209	0.489651	1.19215	0.253562	0.388384	1.20273	0.266316	15.8326	16.2513	15.8789	15.5709	16.491	16.0996	15.8865	15.6514	15.432	16.0967	0
O43172	Homo sapiens	PRPF4	APDDLVAPVVK|QINVSTDDSEVK|ALGEPITLFGEGPAER|GHNTNVGAIVFHPK|QAEVLAEFER|TKAPDDLVAPVVK|GESGILGK|STVSLDPK	NA	0.15517	58412.4	U4/U6 small nuclear ribonucleoprotein Prp4	8	8	0.0796913	0.0470102	1.5121	0.596553	0.0564316	1.23701	0.306858	0.236832	1.20372	0.267505	19.6362	19.2421	19.2277	18.9918	19.2288	18.9153	19.3048	18.6795	18.9611	18.8871	0
Q8N6T3	Homo sapiens	ARFGAP1	IFDDVSSGVSQLASK|VSGQPQSVTASSDK|DVTTFFSGK|ASELGHSLNENVLKPAQEK	NA	0.14039	44640.3	ADP-ribosylation factor GTPase-activating protein 1	4	4	0.432403	0.158703	-1.65839	-0.72978	0.220955	-1.44007	-0.52614	0.763123	1.20473	0.268713	19.6524	19.8444	19.8787	19.634	20.3434	21.7102	19.7836	19.8939	20.6718	20.8688	0
P62318	Homo sapiens	SNRPD3	VAQLEQVYIR	FLILPDMLK	0.15079	13907.3	Small nuclear ribonucleoprotein Sm D3	1	2	0.528841	0.314646	1.46341	0.549338	0.181697	1.33954	0.421739	0.579588	1.20531	0.26941	20.7081	19.853	20.2717	20.1454	20.0417	19.6143	20.387	19.6974	20.1847	19.3116	0
Q96B26	Homo sapiens	EXOSC8	AEFAAPSTDAPDK|TTTVNIGSISTADGSALVK|KLMDEVIK	NA	0.14493	30020.3	Exosome complex component RRP43	3	3	0.0265332	0.33478	1.18095	0.239951	0.0291411	1.85194	0.889036	0.0106613	1.84515	0.88374	16.6627	17.0524	17.7509	17.7428	17.0262	17.4539	17.5488	16.3997	16.6539	16.7992	0
Q9UHR4	Homo sapiens	BAIAP2L1	VNNSTGTSEDPSLQR|EIEYVETVTSR|LTESTYR|NLINLGK	NA	0.07828	56847.1	Brain-specific angiogenesis inhibitor 1-associated protein 2-like protein 1	4	4	0.688338	0.507801	1.21644	0.282669	0.326163	1.42291	0.508842	0.562478	1.20851	0.273225	17.3924	17.7821	17.3522	17.55	18.538	17.8956	17.26	17.2437	16.8713	17.7987	0
Q9NWT1	Homo sapiens	PAK1IP1	GEQYVVIIQNK|LALSVGTDK|TWNLVEGR|FLSESVLAVAGDEEVIR|ESGLISTK|MVEMLEK|EPGDTVHKEEK	NA	0.18112	43935.9	p21-activated protein kinase-interacting protein 1	7	7	0.822505	0.649448	1.11816	0.161131	0.726913	1.08268	0.114602	0.433283	1.20877	0.273534	19.9895	20.2992	20.4245	20.1346	19.7344	20.3256	20.1879	19.5876	19.9732	20.3889	0
P35579	Homo sapiens	MYH9	IAQLEEELEEEQGNTELINDR|LQVELDNVTGLLSQSDSK|SMEAEMIQLQEELAAAER|KANLQIDQINTDLNLER|IAEFTTNLTEEEEK|IAQLEEQLDNETK|ANLQIDQINTDLNLER|HSQAVEELAEQLEQTK|ELESQISELQEDLESER|VEAQLQELQVK|DLEAHIDSANK|NFINNPLAQADWAAK|QLEEAEEEAQR|VSHLLGINVTDFTR|DELADEIANSSGK|TDLLLEPYNK|ASITALEAK|ALEQQVEEMK|RQLEEAEEEAQR|TEMEDLMSSK|NAEQYKDQADK|LTEMETLQSQLMAEK|ALELDSNLYR|QAQQERDELADEIANSSGK|VMQEQGTHPK|KVEAQLQELQVK|IIGLDQVAGMSETALPGAFK|GALALEEK|LQEMEGTVK|RGDLPFVVPR|EEILAQAK|TLEEEAK|YEILTPNSIPK|DMFQETMEAMR|ADGAEAKPAE|LEVNLQAMK|DLEGLSQR|VNKDDIQK|EQLEEEEEAK|VIQYLAYVASSHK|QEEEMMAK|QTLENER|QIATLHAQVADMK|EQLEEEEEAKHNLEK|FVSELWK|LQQELDDLLVDLDHQR|DQGELER|KGAGDGSDEEVDGK|NLPIYSEEIVEMYK|DFSALESQLQDTQELLQEENR|EQADFAIEALAK	TQLEELEDELQATEDAK|MQQNIQELEEQLEEEESAR|ELEDATETADAMNR|KFDQLLAEEK|KEEELQAALAR|LDPHLVLDQLR|NMDPLNDNIATLLHQSSDK|EMEAELEDER|AGVLAHLEEER|FDQLLAEEK|ALEEAMEQK|THEAQIQEMR|QLLQANPILEAFGNAK|NTNPNFVR|TVGQLYK|QQQLTAMK|NTDQASMPDNTAAQK|ADEWLMK|VEEEEER|DLGEELEALK	0.40153	226392	Myosin-9	51	71	0.00156297	0.0114856	-1.92098	-0.941839	0.0713265	-1.20151	-0.264849	0.250432	1.20882	0.273604	20.2464	20.5037	21.0444	21.0706	21.041	21.7682	21.4127	21.5287	21.2493	21.1726	0
Q86U42	Homo sapiens	PABPN1	AAAAAAAAAAGAAGGR|TSLALDESLFR|ELQNEVEK	NA	0.11438	32729	Polyadenylate-binding protein 2	3	3	0.0812474	0.0981399	1.52424	0.608088	0.0410012	1.68561	0.753274	0.332138	1.21044	0.275534	17.6162	18.0309	17.9577	17.6317	18.3168	17.325	17.6569	17.0817	17.0339	17.5307	0
Q07955	Homo sapiens	SRSF1	DAEDAVYGR|SHEGETAYIR|DGTGVVEFVR|DIEDVFYK|IYVGNLPPDIR|DGYDYDGYR	NA	0.22984	27727.8	Serine/arginine-rich splicing factor 1	6	6	0.278305	0.139685	2.1125	1.07895	0.378019	1.33863	0.42076	0.626107	1.2109	0.276081	19.2844	18.3984	18.6271	17.7071	18.2155	17.6647	18.4124	17.718	17.2124	18.357	0
Q53GS9	Homo sapiens	USP39	EREPEAASSR|NYFLEEDNYK|EFEPASAR|NPTIVNFPITNVDLR|AYDGTTYLPGIVGLNNIK|EAPASVVPFVR|TIVTDVFQGSMR|FNGITEK|EYLSEEVQAVHK|EQLIIPQVPLFNILAK|NNFFVEK|SVLDFDFEK	NA	0.23894	65339.7	U4/U6.U5 tri-snRNP-associated protein 2	12	12	0.120602	0.0722746	1.33474	0.416564	0.22252	-1.13439	-0.181915	0.430381	1.21224	0.277674	19.8218	19.9333	19.3312	19.3346	19.1713	19.3795	20.0978	19.2596	19.4691	19.6542	0
P49959	Homo sapiens	MRE11	TGEEINFGK|IDISPVLLQK|ADTGLETSTR|IMSQSQVSK|IALYGLGSIPDER|NVQLSLLTER|QYFQTAEK	NA	0.09746	80543.3	Double-strand break repair protein MRE11	7	7	0.741241	0.653116	1.14178	0.191279	0.840025	-1.0536	-0.0753225	0.457022	1.21366	0.279359	18.2123	18.7831	17.8002	18.2393	18.6537	18.4916	18.68	18.7096	17.854	18.3557	0
P19388	Homo sapiens	POLR2E	IQAGDPVAR|EEVTELLAR|ALIVVQQGMTPSAK|MQEENITR	NA	0.19048	24535.7	DNA-directed RNA polymerases I, II, and III subunit RPABC1	4	4	0.196837	0.185322	1.64056	0.714188	0.702181	-1.10171	-0.139744	0.456851	1.21557	0.281637	18.503	17.8207	17.272	16.9394	17.7122	17.7239	17.7346	17.5104	16.9761	17.8564	0
P51665	Homo sapiens	PSMD7	VVGVLLGSWQK|TFEHVTSEIGAEEAEEVGVEHLLR|ITNQVHGLK|DLGLPTEAYISVEEVHDDGTPTSK|NDIAINELMK|SVVALHNLINNK|DTTVGTLSQR|PELAVQK|IVGWYHTGPK|DIKDTTVGTLSQR	NA	0.37037	37002.5	26S proteasome non-ATPase regulatory subunit 7	10	10	0.423251	0.459915	-1.33282	-0.414478	0.483456	-1.22825	-0.2966	0.648944	1.21837	0.284951	19.9104	19.9278	19.9424	20.0193	20.1494	20.2405	20.9966	21.0885	19.8852	20.0271	0
O60749	Homo sapiens	SNX2	ELSANTAAFAK|AVNTQALSGAGILR	ALSQLAEVEEK	0.06936	58434.7	Sorting nexin-2	2	3	0.176662	0.231659	1.60309	0.680856	0.428642	-1.27113	-0.346109	0.617736	1.21876	0.285413	18.3307	18.5611	17.0505	17.5517	17.6546	17.7089	18.392	18.3363	17.1402	17.8186	0
P15170	Homo sapiens	GSPT1	HNVEVLGILSDDVETDTVAPGENLK|SVVAPPGAPK	GQQLVMMPNK|DMGTVVLGK	0.10822	55720.3	Eukaryotic peptide chain release factor GTP-binding subunit ERF3A	2	4	0.235162	0.318799	1.54377	0.626459	0.526301	-1.21386	-0.279598	0.621872	1.21924	0.285983	17.1602	17.6038	16.4347	16.6944	16.2988	16.8348	17.2483	17.5198	16.2759	16.471	0
P31943	Homo sapiens	HNRNPH1	PSGEAFVELESEDEVK|EGRPSGEAFVELESEDEVK|MMLGTEGGEGFVVK|IQNGAQGIR	STGEAFVQFASQEIAEK|ATENDIYNFFSPLNPVR|VTGEADVEFATHEDAVAAMSK|HTGPNSPDTANDGFVR|SNNVEMDWVLK|MLGTEGGEGFVVK|VHIEIGPDGR|THYDPPR	0.31403	49198.4	Heterogeneous nuclear ribonucleoprotein H	4	12	0.634202	0.395372	1.21881	0.285479	0.457815	1.11243	0.15371	0.130383	1.21971	0.286535	19.8185	20.5133	20.3415	19.8086	19.9522	20.0937	20.2402	20.0048	19.9507	19.6857	0
Q9HC52	Homo sapiens	CBX8	LLAAFEER|SPQDLASTSR|LAVDTFPAR|GQGALDPNGTR|AAFLEAK|KELPDPSQRPLGEPSAGLGEYLK	NA	0.17481	43369.4	Chromobox protein homolog 8	6	6	0.786157	0.610726	1.21469	0.280588	0.490931	1.24665	0.31806	0.602812	1.22036	0.287307	19.2504	19.2411	19.0459	19.1898	19.6139	19.2302	19.2747	18.2508	19.0795	19.5652	0.002079
Q71DI3	Homo sapiens	H3C15	FQSSAVMALQEASEAYLVGLFEDTNLCAIHAK	KQLATKAAR|KSAPATGGVK|QLATKAAR|EIAQDFKTDLR|STELLIR|RVTIMPK|EIAQDFK|YRPGTVALR	0.625	15378.5	Histone H3.2	1	9	0.812443	0.909339	-1.05864	-0.0822169	0.558242	1.22655	0.294606	0.671806	1.22051	0.287484	24.4281	23.6171	24.4275	24.4816	24.2892	24.6152	24.1694	23.2168	24.3523	24.7453	0
Q14331	Homo sapiens	FRG1	YLGINSDGLVVGR	NA	0.05039	29154.1	Protein FRG1	1	1	0.410522	0.184767	1.63548	0.709713	0.143862	1.45553	0.541547	0.29014	1.22245	0.289777	15.9362	17.0388	16.7291	15.7439	16.4848	15.771	16.3641	15.8487	15.7613	15.7233	0
P51116	Homo sapiens	FXR2	SYLEFSEDSVQVPR|EITEGDEVEVYSR|YNSSSISSVLK|VTMAVPEDLR|AGYSTDESSSSSLHATR|TGGPAYGPSSDVSTASETESEKR	VIQEIVDK|LQIDEQLR	0.15453	74178	RNA-binding protein FXR2	6	8	0.614997	0.853767	-1.05499	-0.0772301	0.805338	-1.04388	-0.0619494	0.394943	1.22255	0.289893	17.7628	17.077	17.4241	17.5714	17.31	17.8595	17.7145	17.0542	17.7607	17.6765	0
Q9NW08	Homo sapiens	POLR3B	QGVTQVLSR|VILAQGDNK	NA	0.01589	127702	DNA-directed RNA polymerase III subunit RPC2	2	2	0.887407	0.879503	1.03092	0.0439272	0.81397	-1.07145	-0.0995585	0.615146	1.22653	0.294583	17.1706	16.759	16.1952	16.8319	17.4369	16.5717	17.8592	16.9187	17.2141	16.6298	0
P19338	Homo sapiens	NCL	TLVLSNLSYSATEETLQEVFEK|VEGTEPTTAFNLFVGNLNFNK|GFGFVDFNSEEDAK|GLSEDTTEETLKESFDGSVR|GLSEDTTEETLK|NDLAVVDVR|TGISDVFAK|NSTWSGESK|EVFEDAAEIR|ALVATPGK|VAVATPAK|QGTEIDGR|GIAYIEFK|SISLYYTGEK|FGYVDFESAEDLEK|ALELTGLK|KVVVSPTK|LELQGPR|VTLDWAK|VTQDELK|VVVSPTKK|KFGYVDFESAEDLEK|VFGNEIK	EAMEDGEIDGNK	0.32113	76568.4	Nucleolin	23	24	0.370243	0.15941	1.6472	0.720015	0.66583	1.14136	0.190749	0.497734	1.22655	0.294605	21.8573	21.6961	21.6413	20.6968	21.4041	21.3124	21.3901	20.9271	20.6216	21.6213	0
P63165	Homo sapiens	SUMO1	SDQEAKPSTEDLGDKK	VIGQDSSEIHFK	0.27723	11549.7	Small ubiquitin-related modifier 1	1	2	0.752704	0.168054	1.17108	0.227835	0.379021	1.23629	0.306019	0.374173	1.2266	0.294665	15.6704	15.8712	15.2852	15.9549	16.3067	16.192	15.4832	15.6573	15.5787	15.3928	0.00142653
Q8N3C0	Homo sapiens	ASCC3	TGYFSSTDLGR|TSAFIAGAK|AVYIAPLK|QDNYNEEVADLK|AEEFDQIK|VIELTGDVTPDMK|SVPILSR	NA	0.03088	251301	Activating signal cointegrator 1 complex subunit 3	7	7	0.619176	0.582758	-1.2133	-0.278933	0.501694	-1.14692	-0.197765	0.613839	1.22695	0.295073	17.7689	16.9779	17.432	17.4659	17.4658	18.4787	17.4161	17.1254	18	17.8315	0
Q7RTV0	Homo sapiens	PHF5A	IVNLGSSK|QAGVAIGR|TDLFYER	NA	0.20909	12397	PHD finger-like domain-containing protein 5A	3	3	0.639069	0.512756	1.1279	0.173644	0.31322	1.31738	0.397676	0.391234	1.2278	0.296081	19.7136	19.568	19.6101	19.5289	20.4555	20.0167	19.5097	19.3612	19.2281	19.8122	0
Q9BQ39	Homo sapiens	DDX50	GVTYLFPIQVK|VLVATNVAAR	NGIDILVGTPGR|EGAFSNFPISEETIK	0.06513	82514.1	ATP-dependent RNA helicase DDX50	2	4	0.103199	0.177019	-1.37638	-0.460876	0.101539	1.3992	0.484607	0.477893	1.22888	0.297347	16.2437	15.8231	16.6632	17.0839	17.1895	16.3868	17.1964	16.2351	16.7945	16.4533	0
Q13148	Homo sapiens	TARDBP	TSDLIVLGLPWK|FGGNPGGFGNQGGFGNSR|FTEYETQVK|QSQDEPLR|TTEQDLK|RKMDETDASSAVK|GISVHISNAEPK	KMDETDASSAVK|MDETDASSAVK	0.19082	44711.3	TAR DNA-binding protein 43	7	9	0.782405	0.571714	1.13054	0.177006	0.412937	1.12508	0.170029	0.430564	1.23125	0.300127	21.0221	20.4612	20.6749	20.5663	20.9627	21.2312	20.4983	20.2802	20.7447	20.669	0
Q12792	Homo sapiens	TWF1	INEVQTDVGVDTK|SHQTGIQASEDVK	MLYAATR	0.09429	40257.7	Twinfilin-1	2	3	0.409309	0.173519	1.46875	0.554591	0.447106	1.17682	0.234894	0.261567	1.23152	0.300443	17.0431	16.4247	16.5471	15.9728	16.7226	16.4037	16.5558	16.4746	15.9126	16.1507	0
Q52LJ0	Homo sapiens	FAM98B	GPLLEEQALTK	MDLNSEQAEQLER|GGRPNEIEPPPPEMPPWQK	0.09931	45518.7	Protein FAM98B	1	3	0.629827	0.329197	1.33892	0.421074	0.69831	-1.14377	-0.193792	0.614913	1.23156	0.30049	18.3368	18.3548	17.0566	18.3359	17.8003	18.7573	17.6931	17.479	18.4428	17.8524	0
Q5JTH9	Homo sapiens	RRP12	VLATQPGPGR|ALSQAAVEEEEEEEEEEEPAQGK|GRPDPYAYIPLNR|APAHHPAAISTAK|SDLTVDAVK|LPSGVSAK|TLLDSLR|EGGGDEPLNFLDPK	AMDLAQAGSTVESK	0.08558	143611	RRP12-like protein	8	9	0.312603	0.487921	-1.17106	-0.22781	0.823186	1.03967	0.0561263	0.389864	1.23275	0.30188	19.2782	19.1088	19.3118	19.61	19.5104	19.8649	19.5814	19.0463	19.8027	19.4149	0
P14678|P63162	Homo sapiens	SNRPB|SNRPN	NA	GENLVSMTVEGPPPK|IFIGTFK|VLGLVLLR	0.125|0.125	24593.6867613287|24598.037049675397	Small nuclear ribonucleoprotein-associated proteins B and B'|Small nuclear ribonucleoprotein-associated protein N	0	3	0.409031	0.348087	1.16894	0.225204	0.115822	1.23098	0.299805	0.10622	1.23434	0.30374	18.999	18.4936	18.8302	18.5776	19.0549	18.9714	18.6783	18.5155	18.4227	18.6251	0
P60228	Homo sapiens	EIF3E	ETIDNNSVSSPLQSLQQR|NALSSLWGK|TTVVAQLK|YLTTAVITNK|QLQAETEPIVK|QEYLDTLYR|LNMTPEEAER|AEYDLTTR|VIQQESYTYK|VLVPATDR|LKETIDNNSVSSPLQSLQQR|RTTVVAQLK|SEAPNWATQDSGFY	LGHVVMGNNAVSPYQQVIEK|SQMLAMNIEK|MFEDPETTR|MLFDYLADK	0.37303	52187.4	Eukaryotic translation initiation factor 3 subunit E	13	17	0.617902	0.845411	-1.06293	-0.0880438	0.637095	-1.11403	-0.155782	0.527509	1.23589	0.305545	21.0962	20.5874	20.9831	20.6161	20.723	20.9416	21.5292	21.4043	20.4174	20.9678	0
P08047	Homo sapiens	SP1	VSGLQGSDALNIQQNQTSGGSLQAGQQK|SDQDHSMDEMTAVVK	NA	0.05478	80643.6	Transcription factor Sp1	2	2	0.66852	0.76378	1.08708	0.120455	0.387281	1.27921	0.355257	0.455097	1.2361	0.305791	17.2853	17.5009	17.8572	17.1474	17.8793	17.5626	17.5944	17.4582	16.7284	17.6314	0
Q14692	Homo sapiens	BMS1	LLQDLQLGDEEDAR|IAATGVVLDLDK	NA	0.02028	145716	Ribosome biogenesis protein BMS1 homolog	2	2	0.876484	0.721042	-1.04864	-0.0685186	0.918239	-1.01435	-0.0205504	0.653991	1.23751	0.307439	16.3365	16.7146	16.2347	16.7144	16.7714	16.0814	17.7216	16.4602	16.7367	16.5853	0.00272109
Q9GZZ1	Homo sapiens	NAA50	VPSGQNADVQK|DVLEVGELAK|LNQVIFPVSYNDK	NA	0.20118	19386	N-alpha-acetyltransferase 50	3	3	0.0944732	0.061661	1.80829	0.854624	0.519057	1.11745	0.160206	0.438045	1.23917	0.30937	18.2937	18.6415	17.8703	17.5729	17.8765	17.6188	18.2259	17.9011	17.2199	17.718	0
Q15269	Homo sapiens	PWP2	LVQEALEAVPR|VTVFDLK|HLDDLSK|FSNLLGTVYR	NA	0.03808	102387	Periodic tryptophan protein 2 homolog	4	4	0.822516	0.512174	1.28823	0.365386	0.684889	1.1429	0.192697	0.598501	1.23927	0.309492	16.3285	16.214	16.2067	15.6682	16.4208	16.4736	15.9572	15.1978	16.5003	16.0196	0
Q13838	Homo sapiens	DDX39B	AENDVDNELLDYEDDEVETAAGGDGAEAPAK|AENDVDNELLDYEDDEVETAAGGDGAEAPAKK|VAVFFGGLSIK|GMPQEER	GLAITFVSDENDAK|VNIAFNYDMPEDSDTYLHR|GSYVSIHSSGFR|ILVATNLFGR|ILNDVQDR|QVMMFSATLSK|DFLLKPELLR|MLEQLDMR|LTLHGLQQYYVK|ELAFQISK|DEEVLKK|FMQDPMEIFVDDETK|DVQEIFR|RDVQEIFR	0.4486	48959.9	Spliceosome RNA helicase DDX39B	4	18	0.357906	0.455754	1.17402	0.231456	0.131256	1.56977	0.65055	0.226861	1.24014	0.310509	19.0582	19.6926	19.4265	19.5082	20.4488	19.2446	19.6643	19.1367	18.9702	19.325	0
P30260	Homo sapiens	CDC27	ASVLFANEK|LDSSIISEGK|LNLESSNSK|DVALSVLSK|GGITQPNINDSLEITK|DAVFLAER|SALQELEELK|LFTSDSSTTK|SVFSQSGNSR|ALDTLNK	NA	0.11893	91809.3	Cell division cycle protein 27 homolog	10	10	0.0869578	0.676186	1.11454	0.156445	0.0812678	-1.53759	-0.620672	0.533563	1.24079	0.311259	18.271	18.3866	17.5828	17.4348	17.6376	18.8716	18.0957	17.6577	18.5028	18.3566	0.000723066
Q13409	Homo sapiens	DYNC1I2	ADAEEEAATR|EAVAPVQEESDLEK|TLAEINANR|EGEIQAGAK|EAVAPVQEESDLEKK|SVSTPSEAGSQDSGDGAVGSR|DLEDKEGEIQAGAK|LDLWNLNNDTEVPTASISVEGNPALNR|EDEEEDDDVVAPKPPIEPEEEK	NA	0.18495	71412.1	Cytoplasmic dynein 1 intermediate chain 2	9	9	0.87652	0.75891	1.11084	0.151649	0.850066	1.05181	0.0728728	0.407595	1.24329	0.314159	20.527	19.6913	19.9724	19.6147	20.5039	20.2984	20.2449	20.4485	19.6072	19.8167	0
Q99550	Homo sapiens	MPHOSPH9	TLAETERFFDELTK	NA	0.01358	116063	M-phase phosphoprotein 9	1	1	0.915876	0.672827	-1.54576	-0.628313	0.813483	1.35741	0.440854	0.830685	1.24345	0.314349	21.5269	21.3615	22.9487	24.6997	19.8916	22.2811	22.4925	22.8138	23.3901	20.0135	0.00836551
Q9NQ29	Homo sapiens	LUC7L	AEQLGAEGNVDESQK	VHELNEEIGK	0.06739	43701.3	Putative RNA-binding protein Luc7-like 1	1	2	0.161049	0.0892945	1.90387	0.928932	0.675595	-1.12345	-0.167931	0.580846	1.24428	0.315309	16.2568	16.4784	15.2406	15.7049	14.8668	15.2748	16.2332	15.3618	14.9915	15.9628	0
Q92520	Homo sapiens	FAM3C	MASGAANVVGPK	NA	0.05286	24664.6	Protein FAM3C	1	1	0.28856	0.715026	1.13725	0.185545	0.120755	1.86084	0.895952	0.515118	1.24679	0.318215	15.3348	14.6219	15.5535	15.1632	16.3496	15.392	14.83	15.212	14.9378	14.2285	0.000723066
P20042	Homo sapiens	EIF2S2	DASDDLDDLNFFNQK|EVEPEPTEDKDLEADEEDTR|TGFQAVTGK|IFDIDEAEEGVK|SPDTILQK|DYTYEELLNR|KPFMLDEEGDTQTEETQPSETK|QIENVLR|KIFDIDEAEEGVK|NPDMVAGEK	IESDVQEPTEPEDDLDIMLGNK|EKNPDMVAGEK	0.41141	38364.4	Eukaryotic translation initiation factor 2 subunit 2	10	12	0.164354	0.137978	1.27551	0.35107	0.301416	1.13961	0.188544	0.165436	1.24957	0.321428	21.0979	21.1837	20.847	20.9445	21.1433	21.1635	21.0588	20.5285	20.8767	20.964	0
Q12874	Homo sapiens	SF3A3	SLESLDTSLFAK|HLTHENVQR|ENPSEEAQNLVEFTDEEGYGR|SALLALGLK|YMEVSGNLR|IQAEFEK	METILEQQR	0.1517	58812.3	Splicing factor 3A subunit 3	6	7	0.233205	0.270588	1.38452	0.46939	0.1087	1.5231	0.607007	0.366297	1.24984	0.32174	18.5645	19.0288	19.1617	18.5805	19.0606	18.6212	18.6768	18.1165	18.0704	18.7949	0
O60306	Homo sapiens	AQR	VGVPTVDLDAQGR|VIEDIYEK|VNYVLAR	NA	0.01886	171186	RNA helicase aquarius	3	3	0.101627	0.11233	1.48584	0.571283	0.879486	-1.01835	-0.0262311	0.29242	1.2507	0.322738	19.9128	19.4676	19.1412	18.9768	19.16	19.6575	19.2258	18.8178	19.2999	19.239	0
O75817	Homo sapiens	POP7	GAVEAELDPVEYTLR	NA	0.10714	15641.2	Ribonuclease P protein subunit p20	1	1	0.856263	0.469626	1.237	0.306845	0.572404	1.19802	0.260651	0.5	1.2513	0.323427	15.4805	15.9548	15.1937	15.4896	16.331	15.3746	16.0939	15.3012	15.0373	15.8939	0.002079
Q6PKG0	Homo sapiens	LARP1	HSVVAGGGGGEGR|FQQVPTDALANK|LFGAPEPSTIAR|ATQVEPLLPGGATLLQAEEHGGLVR|TEEVSNLK|VVEIVDEK|SVQPQSHKPQPTR|SLPTTVPESPNYR|DYEAGQLYGLEK|NLDIDPK|WTSQHSNTQTLGK|DFVEAPPPK|KFDGVEGPR|LQEYLGK|AVTPVPTK|MSAELAK|GLSASLPDLDSENWIEVK	LGIGQSQEMNTLFR|FSHLTSLPQQLPSQQLMSK	0.20712	123434	La-related protein 1	17	19	0.0490717	0.0830312	1.57951	0.659478	0.042877	1.42425	0.510203	0.221209	1.2515	0.32366	20.3517	19.9482	20.1014	19.8801	20.0205	19.7825	19.8457	19.1891	19.539	19.7432	0
Q9H6T3	Homo sapiens	RPAP3	IEEVSDTSSLQPQASLK|SSPDMLYQYLK	NA	0.04211	75671.9	RNA polymerase II-associated protein 3	2	2	0.578424	0.643634	1.20355	0.267299	0.661844	-1.13467	-0.182278	0.533075	1.25336	0.325799	15.8576	16.5411	15.4579	16.0036	15.7878	16.1372	16.3785	16.5895	15.3829	15.8237	0
Q9Y2X7	Homo sapiens	GIT1	LQAENLQLR|TPIDYAR|LLNASAYR|SAVPFLPVNPEYSATR	SLSSPTDNLELSLR	0.07096	84288.8	ARF GTPase-activating protein GIT1	4	5	0.704799	0.286365	1.28219	0.358613	0.938671	1.01822	0.0260461	0.518421	1.25358	0.326057	18.9177	19.0963	18.3528	18.5261	19.1445	18.4958	19.4531	18.7764	18.928	18.2408	0
P43307	Homo sapiens	SSR1	FLVGFTNK|GEDFPANNIVK	NA	0.06643	32215.3	Translocon-associated protein subunit alpha	2	2	0.655983	0.632256	-1.12979	-0.176053	0.802858	1.04079	0.0576808	0.455002	1.25455	0.327173	18.7749	18.0563	18.9577	18.4839	18.5063	18.4781	19.3595	18.3177	18.8406	18.6166	0
P57678	Homo sapiens	GEMIN4	SIAEGIGPEER|LLETVIDVSTADR|DVSLTSLAK|SSQGTSYDSYR|VLQPHPVTPSDTETR|AIPESQIR	NA	0.06333	119960	Gem-associated protein 4	6	6	0.0507962	0.828542	-1.04847	-0.0682866	0.0225618	-1.41613	-0.501956	0.0904332	1.25588	0.328696	18.9974	18.2933	18.0115	18.2749	18.3487	19.1158	18.9689	18.8892	18.6849	18.5668	0
Q15424	Homo sapiens	SAFB	AETLSGLGDSGAAGAAALSSASSETGTR|SKDQDDQKPGPSER|GVPVISVK|SVVSFDK	SEPVKEESSELEQPFAQDTSSVGPDR|ADSLLAVVK|LAEEEDLFDSAHPEEGDLDLASESTAHAQSSK	0.13552	102580	Scaffold attachment factor B1	4	7	0.0153364	0.0709009	1.66118	0.732208	0.45237	1.13391	0.181309	0.0416012	1.83729	0.877577	20.2409	20.0143	19.6036	19.7277	19.3989	20.3274	20.2186	19.0958	19.3268	19.7636	0
O00425	Homo sapiens	IGF2BP3	TVNELQNLSSAEVVVPR|KIQEILTQVK|ALQSGPPQSR|DQTPDENDQVVVK|IQEILTQVK|LNGFQLENFTLK|IPVSGPFLVK|AIEALSGK|VPSFAAGR|IAPAEAPDAK|IKEENFVSPK|FTEEIPLK|ITISPLQELTLYNPER|LYIGNLSENAAPSDLESIFK|AEEEIMK|SILEIMHK	VAYIPDEMAAQQNPLQQPR|MVIITGPPEAQFK|ILAHNNFVGR	0.36097	63665.6	Insulin-like growth factor 2 mRNA-binding protein 3	16	19	0.270901	0.189444	1.38299	0.467795	0.245564	1.26793	0.342473	0.319247	1.2566	0.329529	21.1134	21.0788	20.9262	21.2198	20.7663	20.9748	20.9409	20.2207	20.9456	20.7186	0
Q02040	Homo sapiens	AKAP17A	HLSDASIK|FEGEVENK|LQELEQQR|VSFDSTK|ELEELER|ESPAHPEADGAPK|ESGSEKPSEDVLVK|LIAELLSR	NA	0.10504	80685.9	A-kinase anchor protein 17A	8	8	0.341489	0.334574	1.4543	0.540325	0.192688	1.50861	0.593224	0.523676	1.25796	0.331091	18.2559	17.9665	18.11	17.9665	18.4157	17.9504	17.8534	17.0095	17.4744	18.2286	0
Q9Y5A9	Homo sapiens	YTHDF2	SASSLLEQRPK|LGSTEVASNVPK|LENNENKPVTNSR|SINNYNPK	DTQEVPLEK|DFDWNLK|SYSEDDIHR	0.11917	62295.7	YTH domain-containing family protein 2	4	7	0.162977	0.162462	2.05089	1.03625	0.123906	1.86738	0.901012	0.625678	1.25927	0.332587	18.9564	18.8793	18.8189	18.4875	19.0414	18.5479	17.8805	17.309	17.601	18.7348	0
P51148	Homo sapiens	RAB5C	GAQAAIVVYDITNTDTFAR|AVEFQEAQAYADDNSLLFMETSAK|GVDLQENNPASR|QASPNIVIALAGNK|NEPQNATGAPGR|GGAARPNGPAAGNK|TAMNVNEIFMAIAK	LVLLGESAVGK|FEIWDTAGQER	0.60648	23467.8	Ras-related protein Rab-5C	7	9	0.0365241	0.536206	1.12654	0.171903	0.116858	1.2398	0.310103	0.026076	1.83504	0.875814	19.2603	19.7698	19.7538	19.4608	19.7451	20.0266	20.4113	19.5868	19.2075	19.235	0
Q96DH6	Homo sapiens	MSI2	GFGFVTFENEDVVEK|IFVGGLSANTVVEDVK|GFGFVTFADPASVDK	NA	0.14024	35174.1	RNA-binding protein Musashi homolog 2	3	3	0.783086	0.876037	-1.06485	-0.0906493	0.520339	-1.19748	-0.260005	0.589267	1.26059	0.334102	17.2589	18.483	18.0018	18.0018	17.1011	17.652	18.9394	18.3587	17.9066	17.6194	0
Q13435	Homo sapiens	SF3B2	VGEPVALSEEER|IEEAMDGSETPQLFTVLPEK|EALQEKEEQK|KPGDLSDELR|QEEMNSQQEEEEMETDAR|AAVLLEQER|GPPPPPGDENR|TEEEEIDR|YGPPPSYPNLK|LAEIGAPIQGNR|LENSAAPK|IPQALEK|IDIDYQK|EQQAQVEKEDFSDMVAEHAAK|TATVGGAMMGSTHIYDMSTVMSR|FTVAELK|IEEAMDGSETPQLFTVLPEKR|LHDAFFK|SSLGQSASETEEDTVSVSK|GIEKPPFELPDFIK|GPPPPPGDENREMDDPSVGPK|EHELLEQQK|QLVARPDVVEMHDVTAQDPK	KIEEAMDGSETPQLFTVLPEK|LAQQQAALLMQQEER|TGIQEMR|KGPAPELQGVEVALAPEELELDPMAMTQK|ISLGMPVGPNAHK|EMDDPSVGPK	0.37877	100165	Splicing factor 3B subunit 2	23	29	0.0576791	0.161975	1.3469	0.429644	0.0213572	1.47188	0.557661	0.149876	1.26113	0.334712	21.0543	20.6371	21.1163	20.9083	20.8967	20.7288	20.7728	20.2985	20.2662	20.6836	0
Q9BQ70	Homo sapiens	TCF25	SSTGEASENGLEDIDR|GQEPLGPGALHFDLR|DDDDAEEEGPKR|TDGDDTETVPSEQSHASGK|IEDSTGLNRPGPAPLSSR|FELINIDDLEDDPVVNGER|FQEDQEMAR|SLLPNYTMEGERPEEGVAGGLNR	NA	0.19379	76618.7	Transcription factor 25	8	8	0.619753	0.450033	1.38777	0.472767	0.349598	1.41217	0.497913	0.59361	1.2619	0.335603	19.0698	19.1894	19.4847	19.2133	18.7662	19.1919	18.793	17.8184	19.0035	19.1485	0
P26447	Homo sapiens	S100A4	TDEAAFQK|ELPSFLGK|RTDEAAFQK	NA	0.16832	11720.7	Protein S100-A4	3	3	0.948229	0.962394	-1.02581	-0.0367676	0.790297	1.12236	0.166536	0.73686	1.26277	0.336589	19.0423	18.6709	19.4247	18.6893	19.0655	18.4513	20.0085	18.9508	17.9203	19.8089	0
P61962	Homo sapiens	DCAF7	GVYPDLLATSGDYLR	NA	0.04386	38901.1	DDB1- and CUL4-associated factor 7	1	1	0.368216	0.435442	-1.50358	-0.5884	0.258488	1.6942	0.760604	0.682088	1.26317	0.337045	12.4403	13.5551	14.5809	14.9356	13.5236	14.6576	13.1887	14.3385	13.0154	13.4043	0.002079
Q9UG63	Homo sapiens	ABCF2	LVDEEPQLTK|LLTGELLPTDGMIR|IPPPVIMVQNVSFK|ETTEVDLLTK|YYTGNYDQYVK|SMLLSAIGK|KGHEENGDVVTEPQVAEK|VALVGPNGAGK|MMASGLTER|YGLIGLNGIGK|TRLELEENQMK|ELEDFEMK	LEELDADKAEMR	0.23756	71244.6	ATP-binding cassette sub-family F member 2	12	13	0.29407	0.175804	1.10863	0.14878	0.11069	1.23541	0.304985	0.187118	1.26393	0.337916	19.708	19.6897	19.6044	19.8963	20.0646	19.6469	20.1292	19.422	19.594	19.6343	0
Q03701	Homo sapiens	CEBPZ	AIVSSGTLGDR|GVVSGEVER|GTDDFDFAGSFQGPR|EESQIPVDEVFFHR|HLPVNSK	NA	0.05313	120898	CCAAT/enhancer-binding protein zeta	5	5	0.256745	0.598954	-1.14461	-0.194857	0.151427	-1.30733	-0.386626	0.182243	1.26404	0.33804	17.1861	18.0514	17.5226	17.732	17.0263	17.9128	18.3905	17.936	17.7749	17.7299	0.00658328
Q9H0H5	Homo sapiens	RACGAP1	SIGSAVDQGNESIVAK|QFVDGPPGPVK|GLTETGLYR|NQVDVEIK|TPSSSSLSQR	NA	0.08544	70981.8	Rac GTPase-activating protein 1	5	5	0.698576	0.386501	1.54136	0.624203	0.991011	-1.00468	-0.00674311	0.683073	1.26511	0.339268	18.5685	18.7601	17.4971	18.0631	18.5399	18.9667	17.7921	17.0901	18.5282	18.5021	0
Q9NQT5	Homo sapiens	EXOSC3	AEPASVAAESLAGSR|GDHVIGIVTAK|VDVGGSEPASLSYLSFEGATK	NA	0.17091	29553.4	Exosome complex component RRP40	3	3	0.489993	0.997388	-1.00155	-0.00224113	0.297965	1.51943	0.603534	0.625472	1.26515	0.339311	19.1321	19.3392	19.5601	19.9797	19.9844	19.58	19.5744	18.4027	20.0824	19.2285	0
Q9Y2W1	Homo sapiens	THRAP3	DSRPSQAAGDNQGDEAK|ASESSKPWPDATYGTGSASR|KTEELEEESFPER|GSFSDTGLGDGK|PSGLLAQER|WEGLVYAPPGK|EESAASGGAAYTK|EQTFSGGTSQDTK|SIFQHIQSAQSQR|SPLQSVVVR|TDSEKPFR|SSFSITR|IDISPSTFR|YKDDPVDLR|ESEFDDEPK|NREEEWDPEYTPK|EAQVNVR|SDSFAPK	ASAVSELSPR|MDSFDEDLAR	0.22932	108601	Thyroid hormone receptor-associated protein 3	18	20	0.21109	0.155744	2.02032	1.01458	0.255746	1.4609	0.546861	0.519972	1.26581	0.340063	20.8062	20.0943	20.3047	19.6241	20.0188	19.778	19.7735	18.8357	19.3833	20.088	0
A5YKK6	Homo sapiens	CNOT1	DAIAALGLLQK|SPVTFLSDLR|AVQELVHPVVDR|EVTAAQVAR|AVEGLLDATSGADADLLLR|IVEPPENIQEK|ILPDSGGVAK	NA	0.03451	266768	CCR4-NOT transcription complex subunit 1	7	7	0.437472	0.0510534	-1.17997	-0.238755	0.792246	1.05214	0.073328	0.296384	1.26605	0.340331	17.9836	18.0747	17.9829	18.2058	18.835	18.2578	18.9587	18.3307	18.3091	18.1639	0
Q14498	Homo sapiens	RBM39	TDASSASSFLDSDELER|ADDIDIEAMLEAPYK|TGIDLGTTGR|VLGVPIIVQASQAEK|DLEEFFSTVGK|NSAQGNVYVK|DKSPVREPIDNLTPEER|GIFEPFGR	ALEQLNGFELAGR|AAAMANNLQK|IESIQLMMDSETGR	0.26415	59342.7	RNA-binding protein 39	8	11	0.616761	0.869385	1.03726	0.0527732	0.612671	1.0977	0.134489	0.38773	1.26771	0.342229	20.4171	20.3111	20.6341	20.3652	20.3382	20.8854	20.4217	19.8828	20.3991	20.6521	0
P20585	Homo sapiens	MSH3	ATSVSVQDDR|VQTESLQER	NA	0.01671	127332	DNA mismatch repair protein Msh3	2	2	0.13232	0.818803	1.04745	0.0668875	0.209397	1.4207	0.506605	0.0212445	1.82463	0.867604	16.4781	16.9755	17.0466	16.7099	17.7431	17.4873	17.5678	16.5933	16.4406	16.9458	0.00272109
O43143	Homo sapiens	DHX15	HQSFVLVGETGSGK|SNLGSVVLQLK|EVDDLGPEVGDIK|TLATDILMGVLK|LDLGEDYPSGK|VIVMSATLDAGK|VESLLVTAISK|IFEPPPPK|FTDILVR|ASTNAMLISAGLPPLK|VVVSTNIAETSLTIDGVVFVIDPGFAK|STDFTSR|DYLEAAIR|LQLPVWEYK|DYYINIR	TEMQDNTYPEILR|VAAMSVAQR|EAMNDPLLER|SLMSADNVR|YMTDGMLLR	0.2805	90875.2	ATP-dependent RNA helicase DHX15	15	20	0.221305	0.414701	1.14971	0.201268	0.0970693	1.25722	0.330241	0.150062	1.26848	0.343102	19.8888	19.5366	20.0027	19.7637	19.7586	19.935	19.7741	19.2875	19.7381	19.5087	0
P13010	Homo sapiens	XRCC5	YAPTEAQLNAVDALIDSMSLAK|DQVTAQEIFQDNHEDGPTAK|TDTLEDLFPTTK|EEASGSSVTAEEAKK|IQPGSQQADFLDALIVSMDVIQHETIGK|EEASGSSVTAEEAK|TLFPLIEAK|ANPQVGVAFPHIK|TWTVVDAK|HIEIFTDLSSR|KKDQVTAQEIFQDNHEDGPTAK|EGLEIVK|VITMFVQR|YGSDIVPFSK|VDEEQMK|SQIPLSK|SQLDIIIHSLK|FFMGNQVLK|QYMFSSLK|TEQGGAHFSVSSLAEGSVTSVGSVNPAENFR|LTIGSNLSIR	DKPSGDTAAVFEEGGDVDDLLDMI	0.37158	82652.3	X-ray repair cross-complementing protein 5	21	22	0.563849	0.435314	1.32978	0.411189	0.978535	-1.00729	-0.0104745	0.506926	1.27043	0.345316	20.986	20.596	20.5711	20.4469	20.0899	20.5232	20.927	20.8913	19.7458	20.5023	0
Q9Y6W5	Homo sapiens	WASF2	DVVGNDVATILSR|EEEVSLQGINTR	NA	0.0502	54250.4	Actin-binding protein WASF2	2	2	0.309604	0.401926	-1.62799	-0.703093	0.410632	1.38868	0.473717	0.6352	1.27131	0.346315	15.1877	16.2853	16.8215	16.5643	17.354	16.4078	17.1639	17.1423	15.5719	16.6045	0
P0CW18	Homo sapiens	PRSS56	GEQAEEVPVNR|LAPALALPAPALR|VAALAEGEPEGPWMDVGQGPGLER|SAQWAINR|PSTANVTR|TLTGLFR	NA	0.11774	64556.4	Serine protease 56	6	6	0.200486	0.686676	1.053	0.0745017	0.0987386	1.36902	0.45314	0.196984	1.27183	0.346909	20.0169	20.2099	20.343	20.2904	20.8427	20.581	20.1906	20.0824	19.8176	20.2166	0
P51572	Homo sapiens	BCAP31	LDVGNAEVK|AENQVLAMR|LKDELASTK|KYMEENDQLKK	LQAAVDGPMDK	0.19919	27974	B-cell receptor-associated protein 31	4	5	0.0903177	0.212726	1.19624	0.25851	0.0381344	1.29379	0.371609	0.0827726	1.27416	0.349542	19.4006	19.1116	19.3098	19.2784	19.5195	19.4243	19.27	18.8227	19.018	19.1522	0
C4AMC7|Q6VEQ5	Homo sapiens	WASH3P|WASH2P	NA	GPGAGEGPGGAFAR|SQVQAIGEK|VSGDIFSR|YVFLDPLAGAVTK|EVVDPSGGR	0.11447|0.11398	49963.77065993295|50281.01737256494	Putative WAS protein family homolog 3|WAS protein family homolog 2	0	5	0.941532	0.738197	1.22948	0.298044	0.783352	1.14299	0.192816	0.694572	1.27727	0.35306	16.5301	17.1157	16.7898	16.2544	17.109	16.5683	17.1876	17.2733	15.324	16.9774	0
Q7L2E3	Homo sapiens	DHX30	TPLENLVLQAK|ATISLSDSDLLR|LQSDDILPLGK|VIQIATSSSTAK|ENYLEENLLYAPSLR|SVEVEGYGSK|SGNILLHK|AVAGWEEVLR|ALTQFPLPK|DPFSSSLQNR|QLNPESIRPGGPGGLSR|NLLNSVIGR|SLGLVDR|AVDSPNIK	GSSFEMTDDDSAIR|LVLMSATGDNER	0.14657	133855	ATP-dependent RNA helicase DHX30	14	16	0.256923	0.210156	1.33343	0.415142	0.0722003	1.40089	0.486341	0.386059	1.27766	0.353498	18.9821	19.1583	19.1059	19.2261	19.0922	18.6852	19.332	18.2666	18.8922	18.8065	0
P02769	Bos taurus	ALB	RHPEYAVSVLLR|LGEYGFQNALIVR|AEFVEVTK|QTALVELLK	KVPQVSTPTLVEVSR	0.0939	69248.4	Serum albumin	4	5	0.378709	0.332611	1.37199	0.456273	0.215457	1.38176	0.466503	0.444591	1.2781	0.354004	17.7814	17.5825	17.8231	17.757	17.4964	17.4368	17.7225	17.8258	16.9712	16.88	0
Q5SSJ5	Homo sapiens	HP1BP3	ATDTSQGELVHPK|GASGSFVVVQK|SGASVVAIR|SSAVDPEPQVK|MDAILTEAIK|GQLEQITGK|VEDSTMPIR|GASGTFQLK|YPSLELER|LEDVLPLAFTR|TIPSWATLSASQLAR|TRPSSTVIK|YVSQYYPK	NA	0.2387	61169.3	Heterochromatin protein 1-binding protein 3	13	13	0.578833	0.567484	1.24701	0.318477	0.303112	1.36748	0.451516	0.518549	1.27851	0.354465	19.0371	18.711	19.1273	19.0429	18.851	18.8295	18.9905	17.809	18.9055	18.9523	0
P51571	Homo sapiens	SSR4	FFDEESYSLLR	VQNMALYADVGGK	0.13873	18986.6	Translocon-associated protein subunit delta	1	2	0.573376	0.688361	-1.08406	-0.116439	0.478226	1.23533	0.3049	0.185861	1.28003	0.356176	17.0541	16.6197	17.6508	17.5753	16.5487	17.3303	17.2888	17.0433	17.1761	16.6408	0
O43809	Homo sapiens	NUDT21	LPGGELNPGEDEVEGLKR|LPGGELNPGEDEVEGLK|LFLVQLQEK|GVTQFGNK|TINLYPLTNYTFGTK	NA	0.22026	26210.7	Cleavage and polyadenylation specificity factor subunit 5	5	5	0.691751	0.371005	1.4781	0.563741	0.269326	1.41166	0.497388	0.56044	1.2806	0.356821	18.1051	19.1614	19.0977	18.3226	18.2805	17.881	18.9718	18.44	17.5137	18.255	0
Q9BZE4	Homo sapiens	GTPBP4	IFTDLQSEGFPVIETSTLTEEGVIK|IAELSEDDQK|LALGQINIAK|LPTIDPNTR|YGDSLYR|ITVVPSAK|NLVDNVAK|VNEVLNR|DFIDLTLSK|WQVVDTPGILDHPLEDR|LSQILTDFPK|LEELEKEEELR|KREDSAPPSSVAR	NA	0.22713	73917.8	GTP-binding protein 4	13	13	0.0663844	0.487446	-1.13475	-0.182378	0.202154	1.21189	0.277262	0.221551	1.28077	0.357009	20.1463	20.1354	20.666	20.5612	20.5742	20.7105	20.65	19.9785	20.5786	20.4126	0
Q8NFW8	Homo sapiens	CMAS	GAATSVSNPR	NA	0.02304	48348.6	N-acylneuraminate cytidylyltransferase	1	1	0.835843	0.680224	-1.2057	-0.269877	0.7577	-1.16567	-0.221157	0.370753	1.28086	0.357114	16.6036	15.2411	15.426	15.2681	17.219	16.7444	16.3542	15.728	16.5162	16.3324	0
P51149	Homo sapiens	RAB7A	VIILGDSGVGK|DPENFPFVVLGNK|EAINVEQAFQTIAR|TSLMNQYVNK|NNIPYFETSAK|DEFLIQASPR|LVTMQIWDTAGQER|QETEVELYNEFPEPIK|ATIGADFLTK|FQSLGVAFYR|EVMVDDR	NA	0.6087	23474.8	Ras-related protein Rab-7a	11	11	0.353167	0.415279	1.19708	0.25952	0.278064	1.20723	0.271701	0.277468	1.28136	0.357673	19.3522	19.2111	19.3878	19.194	19.2999	19.3884	19.3713	19.3354	19.1059	18.6252	0
Q8NE71	Homo sapiens	ABCF1	LQGQLEQGDDTAAER|FAALDNEEEDKEEEIIK|NQDEESQEAPELLK|IGFFNQQYAEQLR|GFNLPYQDAR|KNQDEESQEAPELLK|TFFEELAVEDK|DVDDDGEEKELMER|AVSEEQQPALK|GAVIVVSHDAR|EVLEALGEVMVSR|RLQGQLEQGDDTAAER|ILAGLGFDPEMQNRPTQK|QQPPEPEWIGDGESTSPSDK|FAALDNEEEDKEEEIIKEK|STLLLLLTGK|GNYMTFK	AANAAENDFSVSQAEMSSR|MEETPTEYLQR|QAMLENASDIK|NLDFGIDMDSR	0.28402	95866.5	ATP-binding cassette sub-family F member 1	17	21	0.393504	0.26733	1.23198	0.300978	0.722558	-1.04424	-0.0624599	0.317253	1.2817	0.35806	20.9857	20.4971	20.5805	20.4224	20.131	20.4345	21.1624	20.4268	20.2784	20.616	0
Q8WVB6	Homo sapiens	CHTF18	VGQDPALPADTLLLGDGDAGSLTSASQR	LQEVSLR	0.0359	107317	Chromosome transmission fidelity protein 18 homolog	1	2	0.148407	0.501513	1.43882	0.524888	0.0467073	2.81457	1.49291	0.698527	1.28198	0.358371	13.7064	14.2446	15.1193	14.707	15.0043	13.1094	14.5086	14.4294	13.2126	12.7098	0
Q08J23	Homo sapiens	NSUN2	EGVILTNESAASTGQPDNDVTEGQR|SEGALELADVSNELPGLK|EDPFVFIPEDDPLFPPIEK|KLSSETYSQAK|FHQFLVSETESGNISR|ILLTQENPFFR|LQQQQRPEDAEDGAEGGGK|ESTQLSPADLTEGKPTDPSK|ELEDLEVDGQK|LESPSFTGTGDTEIAHATEDLENNGSK|GAEQLAEGGR|NVLLNNSEK|LSSETYSQAK|DGQWFTDWDAVPHSR|FYALDPSFPR|RGEAGWEGGYPEIVK|LQIDVDGR|EPLPATLR|LAQEGIYTLYPFINSR|EILFYDR|QLYMVSK	MMGLEVLGEK|IITVSMEDVK	0.39374	86415.8	RNA cytosine C(5)-methyltransferase NSUN2	21	23	0.00583316	0.149584	1.25469	0.32733	0.13193	1.18672	0.246981	0.0084622	1.7867	0.837297	21.4368	21.1601	21.2769	21.3149	21.0626	21.8008	21.8161	20.8313	21.1757	20.9064	0
O14579	Homo sapiens	COPE	FGVVLDEIKPSSAPELQAVR|DSIVAELDR|APPAPGPASGGSGEVDELFDVK	NA	0.16558	34460.3	Coatomer subunit epsilon	3	3	0.346544	0.0798397	1.31662	0.396838	0.168954	1.20404	0.267878	0.30379	1.28516	0.361949	18.1174	18.1386	18.1416	18.0685	17.7871	17.758	18.4282	17.756	17.516	17.9215	0
P62829	Homo sapiens	RPL23	DGVFLYFEDNAGVIVNNK|ISLGLPVGAVINCADNTGAK|GSAITGPVAK|NLYIISVK|KKVHPAVVIR|IASNAGSIA|VHPAVVIR	LPAAGVGDMVMATVK|LNRLPAAGVGDMVMATVK|LNRLPAAGVGDMVMATVKK|LPAAGVGDMVMATVKK	0.67143	14856.1	60S ribosomal protein L23	7	11	0.170613	0.224773	1.66943	0.739353	0.111131	1.76699	0.821297	0.518162	1.28617	0.363082	25.0025	25.0096	25.3788	24.9277	24.9575	24.4821	24.7774	23.5211	24.5593	24.7197	0
Q12899	Homo sapiens	TRIM26	LEQELTEGR|GEADILAALK	NA	0.03525	62127.1	Tripartite motif-containing protein 26	2	2	0.136259	0.827176	-1.0525	-0.0738215	0.107734	1.87938	0.910257	0.326704	1.28723	0.36427	15.6668	15.4407	16.0835	16.248	17.282	15.8721	16.1116	15.1691	15.9085	15.8051	0.00711974
Q9UNZ5	Homo sapiens	C19orf53	NLEVGIR	NA	0.07071	10570.1	Leydig cell tumor 10 kDa protein homolog	1	1	0.618008	0.4386	-3.44316	-1.78373	0.3895	-1.91916	-0.940473	0.540372	1.29465	0.372557	19.2801	14.099	18.7747	18.004	15.8198	18.6969	18.9948	17.6536	18.8677	18.8987	0.00466045
Q8WU90	Homo sapiens	ZC3H15	DVDETGITVASLER|FGQQNPR|EVFEFRPELVNDDDEEADDTR|SVYIDAR|KQAQAGGSK	NA	0.13615	48572.6	Zinc finger CCCH domain-containing protein 15	5	5	0.0437682	0.12831	1.56838	0.649273	0.0300732	1.73498	0.794922	0.351518	1.29559	0.373614	19.2082	19.2207	19.3502	19.3539	19.3763	19.1207	18.7569	18.6666	18.1062	18.9228	0
O75691	Homo sapiens	UTP20	ALEFVTNPDIAAK|LAVSAQSEPAR	NA	0.00862	318182	Small subunit processome component 20 homolog	2	2	0.402346	0.531721	1.32887	0.410198	0.3404	-1.36369	-0.447516	0.51033	1.29788	0.376158	15.4485	14.2714	13.4632	14.0911	14.4524	15.2682	14.3837	13.9142	14.9371	14.498	0
P36873	Homo sapiens	PPP1CC	NVQLQENEIR|ADLDKLNIDSIIQR	EIFLSQPILLELEAPLK|AHQVVEDGYEFFAK|YPENFFLLR	0.19814	36959.7	Serine/threonine-protein phosphatase PP1-gamma catalytic subunit	2	5	0.285514	0.783049	-1.07445	-0.103594	0.188861	-1.2482	-0.31985	0.402059	1.29797	0.376257	17.5689	18.1908	17.6294	17.7535	17.6079	17.9694	18.75	17.6709	18.3476	17.9318	0
Q86WX3	Homo sapiens	RPS19BP1	STVAESVSQQILR|SALDEYR	NA	0.14706	15424.4	Active regulator of SIRT1	2	2	0.530618	0.40218	1.424	0.509954	0.204151	1.40986	0.495557	0.442524	1.29826	0.376582	16.9956	17.9249	17.215	17.6109	17.5116	17.1042	17.5496	16.4283	16.9396	17.483	0
P55795	Homo sapiens	HNRNPH2	SNSVEMDWVLK	STGEAFVQFASQEIAEK|HTGPNSPDTANDGFVR|VHIEIGPDGR|THYDPPR	0.13586	49232.3	Heterogeneous nuclear ribonucleoprotein H2	1	5	0.48292	0.229863	1.78231	0.833746	0.49038	1.32002	0.400563	0.551332	1.29922	0.377644	14.8056	15.1312	15.0031	14.6821	13.9204	14.2976	14.7269	14.9468	13.9091	13.5479	0
O94826	Homo sapiens	TOMM70	AAAFEQLQK|NVDLSTFYQNR|GLELISK|AVELNPK	NA	0.05592	67412	Mitochondrial import receptor subunit TOM70	4	4	0.799637	0.388438	1.12042	0.164045	0.753846	1.1011	0.13895	0.0865082	1.30269	0.381499	17.6643	17.5009	17.1474	17.1742	18.3509	17.815	17.7851	17.6496	17.2692	17.3368	0.00142653
P62753	Homo sapiens	RPS6	NKEEAAEYAK|DIPGLTDTTVPR|KNKEEAAEYAK|GEKDIPGLTDTTVPR|ISGGNDKQGFPMKQGVLTHGR|LIEVDDERK|LIEVDDER|KLFNLSK|QGVLTHGR|KGEKDIPGLTDTTVPR|LNISFPATGCQK|EEAAEYAK	MATEVAADALGEEWK|MATEVAADALGEEWKGYVVR	0.38554	28663	40S ribosomal protein S6	12	14	0.123143	0.326882	1.19348	0.255174	0.0802593	1.35861	0.442127	0.167018	1.30499	0.384037	24.1257	24.2792	24.5629	24.3772	24.2281	24.3563	24.3063	23.6379	24.012	24.1919	0
O43324	Homo sapiens	EEF1E1	EYLLGSTAEEK|AAAAELSLLEK|AIVQQWLEYR|NDIHTLLK|DLNSYLEDK|YSAQGER	NA	0.32184	19798.3	Eukaryotic translation elongation factor 1 epsilon-1	6	6	0.697041	0.845529	1.06523	0.0911655	0.74868	1.08687	0.120186	0.435801	1.30569	0.384809	19.5677	19.5007	19.7059	19.3454	19.6384	19.8131	19.8426	19.7188	18.7817	19.8286	0
Q96FQ6	Homo sapiens	S100A16	LIHEQEQQSSS|LIQNLDANHDGR	NA	0.2233	11794	Protein S100-A16	2	2	0.758419	0.512588	1.6579	0.72936	0.48259	1.59084	0.669791	0.721142	1.30578	0.384915	18.1299	17.8621	18.5897	17.1581	18.0615	17.5697	17.7335	16.5902	16.4283	18.7814	0
Q92990	Homo sapiens	GLMN	AVEELQSIIK	NA	0.01684	68164.6	Glomulin	1	1	0.91443	0.984072	-1.01191	-0.0170854	0.939331	1.02506	0.035704	0.518924	1.30584	0.384975	14.6928	16.369	15.1224	15.7328	15.8958	15.64	16.2259	16.2911	15.1274	15.2254	0.002079
Q9BTE3	Homo sapiens	MCMBP	EAYVNANQAR|VSPSTSYTPSR	NA	0.03271	72933.8	Mini-chromosome maintenance complex-binding protein	2	2	0.633932	0.995026	1.00221	0.00318718	0.438083	1.26233	0.336087	0.466544	1.30599	0.385146	15.7883	15.3956	15.587	15.9871	16.2005	15.8152	16.1326	16.07	14.9156	15.7807	0.00338066
Q8NFH5	Homo sapiens	NUP35	TLGTPTQPGSTPR|ASTSDYQVISDR|SPLLAGGSPPQPVVPAHK|SIYDDISSPGLGSTPLTSR|KDESLVSK	NA	0.21472	34751.5	Nucleoporin NUP35	5	5	0.591732	0.422129	1.34963	0.432567	0.228502	1.47745	0.563111	0.499312	1.30666	0.385882	18.9781	18.3219	19.2052	18.3396	18.7969	19.0188	18.1879	17.6981	18.1915	18.7629	0
Q9UGY1	Homo sapiens	NOL12	EEALEEADELDR|LVLSFDEEK	NA	0.09859	24648.2	Nucleolar protein 12	2	2	0.564748	0.371078	1.35073	0.433744	0.354918	1.3104	0.39001	0.426969	1.30714	0.386418	17.2013	16.9566	16.6523	17.3499	17.1035	17.1972	16.8661	16.0209	16.9419	16.9728	0
Q9NQC3	Homo sapiens	RTN4	GPLPAAPPVAPER|MEDLDQSPLVSSSDSPPRPQPAFK|GVIQAIQK	NA	0.03775	129851	Reticulon-4	3	3	0.398068	0.957133	1.01081	0.0155087	0.775263	1.04555	0.0642681	0.264295	1.30743	0.386731	19.1494	18.891	19.184	18.8998	19.1231	19.2096	19.5732	19.3652	18.7106	18.9383	0
P46459	Homo sapiens	NSF	VLDDGELLVQQTK|TTIAQQVK|YVGESEANIR|AAQSTAMNR|WGDPVTR|MEIGLPDEK	VEVDMEK	0.08468	82542.1	Vesicle-fusing ATPase	6	7	0.355798	0.895016	-1.02626	-0.037391	0.284096	-1.4919	-0.577154	0.445793	1.30744	0.38674	17.3829	17.6314	16.8358	16.3021	17.7642	18.4257	17.4368	17.9214	17.3727	17.3394	0
P35613	Homo sapiens	BSG	KPEDVLDDDDAGSAPLK|RKPEDVLDDDDAGSAPLK|GSDQAIITLR|GGVVLKEDALPGQK|EDALPGQK|FFVSSSQGR|SESVPPVTDWAWYK	SELHIENLNMEADPGQYR	0.21558	42174.1	Basigin	7	8	0.114107	0.508378	1.1383	0.18688	0.208266	-1.23703	-0.306875	0.0880474	1.30784	0.387183	20.0936	19.5358	19.6605	19.0811	19.2211	20.1097	19.9202	19.7873	19.4245	19.6716	0
O15294	Homo sapiens	OGT	ASSVGNVADSTEPTKR	NA	0.0153	116850	UDP-N-acetylglucosamine--peptide N-acetylglucosaminyltransferase 110 kDa subunit	1	1	0.329032	0.6022	-1.15171	-0.203778	0.433211	1.19971	0.262691	0.314616	1.31058	0.39021	14.1855	14.6003	14.5132	15.1015	14.9634	14.8863	15.0875	14.6336	14.1568	14.9997	0
Q6PJG6	Homo sapiens	BRAT1	ATVQAPGPPGLLDGTADDATTVDTLLASK	NA	0.03532	88062.9	BRCA1-associated ATM activator 1	1	1	0.696977	0.662856	-1.4158	-0.501616	0.417025	-1.41375	-0.499528	0.450667	1.31079	0.390441	14.2141	16.7432	14.6441	15.7008	16.0974	16.2464	16.495	16.608	15.4302	15.9026	0.000723066
P20020	Homo sapiens	ATP2B1	GIIDSTVSDQR|TSPNEGLSGNPADLER	EASDIILTDDNFTSIVK|QVVAVTGDGTNDGPALK	0.05	134600	Plasma membrane calcium-transporting ATPase 1	2	4	0.384804	0.3665	-2.12178	-1.08528	0.190665	-2.25029	-1.17011	0.279551	1.31122	0.39091	16.9893	14.2743	14.0838	16.3919	16.1652	17.4524	16.7636	16.8554	16.8083	16.4876	0.00658328
Q71RC2	Homo sapiens	LARP4	SSGGSEHSTEGSVSLGDGQLNR|EIPETTPIEEVK|SSPMVQVDEK|DLIEDSSVQK|EPSSVLVQPLR|MPGELVLENR|AINTFFAK	NA	0.11464	80545.8	La-related protein 4	7	7	0.176434	0.173754	1.22072	0.287727	0.876864	-1.01645	-0.0235449	0.224464	1.31124	0.390927	18.0767	18.1276	17.6529	17.8478	17.872	18.4729	17.9378	17.8026	17.6048	18.0359	0
Q9UNQ0	Homo sapiens	ABCG2	SSLLDVLAAR	NA	0.01527	72267.5	Broad substrate specificity ATP-binding cassette transporter ABCG2	1	1	0.0990577	0.917356	1.05874	0.082349	0.0354141	2.84727	1.50958	0.594202	1.3122	0.391987	13.8639	12.6528	14.3307	14.7501	14.9759	13.1324	14.0035	14.0166	13.0078	12.5035	0
P04439	Homo sapiens	HLA-A	FIAVGYVDDTQFVR|VDLGTLR	NA	0.05753	40815.2	HLA class I histocompatibility antigen, A alpha chain	2	2	0.141991	0.779195	-1.07511	-0.104481	0.105233	1.44043	0.526498	0.314658	1.3124	0.392211	17.0601	16.6382	17.3084	17.4999	17.632	17.1839	17.5078	17.138	16.4886	17.2343	0
Q15717	Homo sapiens	ELAVL1	SLFSSIGEVESAK|DANLYISGLPR|VLVDQTTGLSR|FAANPNQNK|PSSEVIK|SEAEEAITSFNGHKPPGSSEPITVK|ILQVSFK	TNLIVNYLPQNMTQDELR|AINTLNGLR|DVEDMFSR	0.36196	36069.2	ELAV-like protein 1	7	10	0.545883	0.20139	1.36684	0.450846	0.199705	1.26715	0.341586	0.404901	1.31706	0.397319	21.85	21.3823	21.7238	21.2237	21.5732	21.0925	22.0328	21.12	20.9029	21.4732	0
P60953	Homo sapiens	CDC42	NVFDEAILAALEPPEPK|TPFLLVGTQIDLR|DDPSTIEK|QKPITPETAEK	NA	0.25654	21245	Cell division control protein 42 homolog	4	4	0.470013	0.880211	-1.02446	-0.0348651	0.738112	1.05683	0.0797373	0.286112	1.32167	0.40236	21.99	21.7904	21.69	22.1109	22.2135	22.6475	22.0074	21.9021	22.2031	21.67	0
Q99623	Homo sapiens	PHB2	IVQAEGEAEAAK|FNASQLITQR|QVAQQEAQR|EYTAAVEAK|AQFLVEK|LLLGAGAVAYGVR|LGLDYEER|DLQMVNISLR|IGGVQQDTILAEGLHFR	NA	0.31773	33275.9	Prohibitin-2	9	9	0.477597	0.696611	1.06193	0.0866858	0.438483	1.13607	0.18405	0.264592	1.32327	0.404107	19.2237	19.2332	19.5908	19.0859	19.3008	19.2568	19.835	18.9049	19.437	19.0834	0
Q9NUQ6	Homo sapiens	SPATS2L	AELNTHVNVK|TPEAPAHSEKPR|AVQAFVDGSAIQVLK|KYDEELGK|SQGSGNEAEPLGK|ISILEEPSK|EEVDSSVK|DSSSTDSANEKPALIPR	NA	0.16487	61690.7	SPATS2-like protein	8	8	0.373625	0.587727	1.24222	0.31292	0.119736	1.80076	0.848605	0.587308	1.3234	0.404249	18.8387	18.7091	18.9963	19.5322	19.4002	19.4346	18.2959	17.7007	18.6327	19.0495	0
Q9BRX2	Homo sapiens	PELO	VQTESSTGSVGSNR|GTNIQENEYVK	NA	0.06494	43332	Protein pelota homolog	2	2	0.684742	0.819363	-1.07393	-0.102898	0.997866	1.00087	0.00124963	0.385759	1.32383	0.404723	16.1959	15.9054	15.6381	16.109	16.7173	16.5959	16.5207	16.7697	15.8815	15.8095	0.00466045
Q9Y262	Homo sapiens	EIF3L	VFSDEVQQQAQLSTIR|QLEVYTSGGDPESVAGEYGR|VYEIQDIYENSWTK|QYEQQTYQVIPEVIK|VSGGPSLEQR|VSSDVIDQK|TVSDLIDQK|VLENIELNKK|SEEEIDFLR|VLENIELNK|VYELQASR|QDLAYER|LAGFLDLTEQEFR|YGDFFIR|LYTTMPVAK|IQLLVFK|LHSLLGDYYQAIK|KSEEEIDFLR	NA	0.31383	66684.4	Eukaryotic translation initiation factor 3 subunit L	18	18	0.394176	0.571597	-1.15588	-0.208995	0.887512	-1.02687	-0.0382582	0.406522	1.32546	0.406492	20.9985	20.7365	21.1655	20.9269	21.0223	21.1066	21.8594	21.4842	20.6396	21.1056	0
O94973|O95782	Homo sapiens	AP2A2|AP2A1	NA	NADVELQQR	0.00958|0.00921	103894.98670019711|107477.75307152972	AP-2 complex subunit alpha-2|AP-2 complex subunit alpha-1	0	1	0.221888	0.140725	1.55422	0.636187	0.0259555	2.24306	1.16547	0.607251	1.32599	0.407069	16.1801	16.2691	16.7582	16.3524	17.1511	16.8493	15.1417	15.1442	15.995	15.6262	0.00711974
P48668	Homo sapiens	KRT6C	NA	AIGGGLSSVGGGSSTIK|NKYEDEINKR|YEELQVTAGR|NLDLDSIIAEVK|WTLLQEQGTK|KLLEGEECR|EYQELMNVK|AQYEEIAQR|FLEQQNK|QLDSIVGER|YEDEINKR|DVDAAYMNK|TAAENEFVTLK|LLEGEECR|QEIAEINR|FASFIDK|ADTLTDEINFLR|NKYEDEINK|ISIGGGSCAISGGYGSR|SLYGLGGSK|AEAESWYQTK|LALDVEIATYR|GSGGLGGACGGAGFGSR|SGFSSISVSR|LEGLEDALQK	0.41312	59988.3	Keratin, type II cytoskeletal 6C	0	25	0.895958	0.623146	2.01144	1.00823	0.252696	1.72655	0.787893	0.693382	1.33048	0.41195	14.078	18.8313	16.5135	15.3924	16.7971	14.7971	16.9197	14.9175	15.179	16.2428	0
Q9BUQ8	Homo sapiens	DDX23	DIIGVAETGSGK|TVAVIGGISR|ELAQQIEEETIK|QAIPIGLQNR|DILVATDVAGR|IEESDQGPYAIILAPTR|VFLMSESEK|EDSAVFYELK|EDYSITTK|QFQDLGR|AQPLSLEELLAK|MLEDPQER	NA	0.15366	95523.9	Probable ATP-dependent RNA helicase DDX23	12	12	0.270654	0.304693	1.27024	0.345106	0.0554106	1.27482	0.350296	0.0750344	1.3324	0.414022	19.3048	18.6429	18.9869	18.8326	19.1177	18.9335	19.152	18.4287	18.6971	18.7604	0
Q01780	Homo sapiens	EXOSC10	AAAEQAISVR|VGILLDEASGVNK|QQVVLENAAK|IDNSNTPFLPK|DPEPPEKEFTPYDYSQSDFK|FALGSVVAVTK|VSSQFDPNK|VLSATSATK|TEDFIIDTLELR|EFTPYDYSQSDFK|IRPLPEEMLSYAR|QYQLADWR|NQQPVLPAGLQVPK|SMSFPTGK|LAQVQVQK|AQNIMESFENPFR|ASGGLPQFGDEYDFYR|IYEISNR|IAEELPK|DDTHYLLYIYDK|SDGEMVLPGFPDADSFVK|GPLTVAQK|TVVSSWNR	SDMYILNESLTDPAIVK	0.29605	100768	Exosome component 10	23	24	0.267801	0.911571	1.04196	0.059303	0.161924	1.57241	0.652977	0.472755	1.33263	0.414282	19.509	19.429	20.0178	20.0463	20.1239	19.9896	19.6583	18.6648	19.912	19.6523	0
P62987	Homo sapiens	UBA52	IIEPSLR	TITLEVEPSDTIENVK|TLSDYNIQKESTLHLVLR|ESTLHLVLR|TLSDYNIQK|EGIPPDQQR|IQDKEGIPPDQQR	0.42188	14719	Ubiquitin-60S ribosomal protein L40	1	7	0.075676	0.111932	1.51653	0.600775	0.0984351	1.45363	0.53966	0.0257097	1.77142	0.824905	24.1819	24.669	24.253	24.0896	24.7504	24.6279	24.6712	23.9036	23.5271	24.0432	0
Q9BZL1	Homo sapiens	UBL5	LIAAQTGTR	NA	0.12329	8541.43	Ubiquitin-like protein 5	1	1	0.388794	0.207836	1.7374	0.796926	0.371475	1.31867	0.399086	0.531492	1.33359	0.415312	17.8056	17.8964	17.2777	17.4698	17.6119	17.8936	17.0452	16.6617	16.6768	17.8237	0.000723066
Q9BXB5	Homo sapiens	OSBPL10	SAAAGLGGGGSR|SSPGSVAASPSGGGGR	NA	0.03665	83917.3	Oxysterol-binding protein-related protein 10	2	2	0.743836	0.368522	1.24246	0.3132	0.948545	1.019	0.0271587	0.351022	1.33361	0.415337	16.8458	17.41	16.1673	16.9574	17.4009	17.6508	16.8093	16.495	17.0209	16.9281	0.00466045
Q92538	Homo sapiens	GBF1	SEDTTGPITGLALTSVNK|VLNSLTQQEK|SLEETIIQK	NA	0.0199	206315	Golgi-specific brefeldin A-resistance guanine nucleotide exchange factor 1	3	3	0.0604828	0.135781	-2.67411	-1.41906	0.656602	1.08034	0.111481	0.271492	1.33502	0.416858	16.2526	14.5183	17.0012	16.7116	17.0352	17.015	17.4278	16.8842	17.1193	16.4101	0.00338066
Q15019	Homo sapiens	SEPTIN2	ASIPFSVVGSNQLIEAK|TVQIEASTVEIEER|VNIVPVIAK|ADTLTLK	NA	0.13019	41461.3	Septin-2	4	4	0.215953	0.423401	1.2028	0.266399	0.108622	1.49303	0.578247	0.209769	1.33632	0.418262	17.5461	17.8762	18.0543	17.67	18.3446	17.8168	17.9092	17.8324	17.1534	17.3484	0
Q13242	Homo sapiens	SRSF9	DAEDAIYGR|IYVGNLPTDVR|SHEGETSYIR	NA	0.13575	25526.4	Serine/arginine-rich splicing factor 9	3	3	0.470167	0.311448	1.38801	0.473018	0.338343	1.24172	0.312337	0.251819	1.33655	0.418516	18.1452	17.4623	17.9914	17.4909	17.447	17.7202	17.7784	16.9968	17.2279	17.7676	0
P81605	Homo sapiens	DCD	ENAGEDPGLAR|DAVEDLESVGK	NA	0.2	11276.8	Dermcidin	2	2	0.36533	0.149776	2.19024	1.13109	0.298506	1.71694	0.77984	0.556127	1.33943	0.421617	19.0514	19.0063	18.2142	18.2033	19.6155	18.6557	17.9832	16.9918	18.2814	18.4202	0
P06576	Homo sapiens	ATP5F1B	IMNVIGEPIDER|VALTGLTVAEYFR|IPSAVGYQPTLATDMGTMQER|IMDPNIVGSEHYDVAR|AIAELGIYPAVDPLDSTSR|VVDLLAPYAK|TIAMDGTEGLVR|FTQAGSEVSALLGR	NA	0.22117	56524.6	ATP synthase subunit beta, mitochondrial	8	8	0.391455	0.791292	1.09555	0.131651	0.107792	1.60654	0.683959	0.380553	1.33966	0.421867	17.5541	18.4611	18.6882	18.1095	18.8819	17.9275	18.668	18.3399	17.7214	17.5664	0
Q96D46	Homo sapiens	NMD3	DSAIPVESDTDDEGAPR|ERENMDTDDER|VPDVVLIK|LISQDIHSNTYNYK	NA	0.0994	57565.9	60S ribosomal export protein NMD3	4	4	0.0415325	0.0681265	1.46218	0.54812	0.553117	1.07162	0.0997893	0.146074	1.34014	0.422388	17.471	17.5863	17.0796	17.0062	17.1553	17.2672	17.5388	17.2348	16.7215	16.9854	0.002079
Q9NPD3	Homo sapiens	EXOSC4	AGLELLSDQGYR	NA	0.04898	26366.5	Exosome complex component RRP41	1	1	0.297866	0.35625	1.37764	0.462201	0.161712	1.54829	0.630673	0.393161	1.34094	0.423244	14.6984	14.8094	14.9981	14.6015	15.1675	14.6519	14.778	14.3907	13.6814	14.803	0
O43399	Homo sapiens	TPD52L2	TSAALSTVGSAISR|TPAVEGLTEAEEEELRAELTK|MDSAGQDINLNSPNK|VEEEIVTLR|LGLSTLGELK|TQETLSQAGQK|TPAVEGLTEAEEEELR|VTQSDLYK|LGEWNEK|SWHDVQVSSAYVK|KTQETLSQAGQK	GLLSDSMTDVPVDTGVAAR	0.62136	22224.3	Tumor protein D54	11	12	0.285496	0.220391	1.60976	0.686846	0.959631	-1.0147	-0.0210463	0.444654	1.34241	0.424828	19.5429	19.4884	18.9102	18.449	19.064	18.9969	19.5103	19.4009	18.2108	18.8746	0
O95232	Homo sapiens	LUC7L3	LALSQNQQSSGAAGPTGK|STTSTIESFAAQEK|MISAAQLLDELMGR|NLAPDEK|ATVEELK|LVEQLKEER	NA	0.15972	51435.1	Luc7-like protein 3	6	6	0.67426	0.488301	1.35461	0.437878	0.676475	1.14087	0.190128	0.484247	1.34282	0.425268	18.4475	18.9226	18.4575	18.2341	18.6202	18.792	18.5529	17.6532	18.0595	19.0289	0
P30050	Homo sapiens	RPL12	HSGNITFDEIVNIAR|QAQIEVVPSASALIIK|KVGDDIAK|IGPLGLSPK|EILGTAQSVGCNVDGR|FDPNEIK|ALKEPPR	NA	0.47273	17807.5	60S ribosomal protein L12	7	7	0.233601	0.978641	-1.00539	-0.00775051	0.223836	1.21478	0.280695	0.230824	1.34346	0.425958	23.5925	23.865	24.0907	24.0089	23.9519	24.3519	23.973	23.3768	23.8049	24.0278	0
Q14562	Homo sapiens	DHX8	VANVADVVSK|LIVTSATLDAVK|IFDPAPPGSR|TGIDQLVVTPISQAQAK|TNLASTVLSLK	YMTDGMLLR	0.05656	139227	ATP-dependent RNA helicase DHX8	5	6	0.133503	0.00215618	1.55247	0.634566	0.881992	1.02072	0.0295887	0.227271	1.34434	0.426894	17.9382	17.8275	17.065	17.1259	17.6427	17.3025	18.0478	17.2094	17.2119	17.3235	0.00142653
Q9Y3T9	Homo sapiens	NOC2L	LEDLNFPEIK|NSVPVTVAMVER|ERLEDLNFPEIK|EAARSPDKPGGSPSASR|MLQPSSSPLWGK	NA	0.07076	84866.2	Nucleolar complex protein 2 homolog	5	5	0.587266	0.912074	1.03491	0.0495059	0.731204	1.08954	0.123723	0.376947	1.34686	0.429601	17.8489	17.731	17.7205	17.795	18.077	18.2564	18.0837	17.1577	18.2514	17.8122	0
Q9UKM9	Homo sapiens	RALY	LEQIAAEQK|LQASNVTNK|SSELQAIK|SNIDALLSR|SDVETIFSK|VTVPLVR|TELTQIK|LSPVPVPR|VLAGQTLDINMAGEPKPDRPK	NA	0.28431	32443.6	RNA-binding protein Raly	9	9	0.182546	0.239264	1.61675	0.693093	0.119211	1.66736	0.737567	0.427481	1.34724	0.430003	19.4864	19.2824	19.5062	19.2475	19.5328	19.1881	19.0545	18.1138	18.6024	19.3577	0
P21281	Homo sapiens	ATP6V1B2	AVVQVFEGTSGIDAK|SGQVLEVSGSK|NFIAQGPYENR	NA	0.07241	56464.9	V-type proton ATPase subunit B, brain isoform	3	3	0.869813	0.656852	1.32509	0.406095	0.546039	1.33312	0.41481	0.667448	1.34988	0.432829	16.853	17.3265	17.2381	16.9886	17.0686	16.5477	17.6852	17.4651	15.4472	17.1386	0
Q9Y3Y2	Homo sapiens	CHTOP	NKQPTPVNIR|LAQQMENRPSVQAALK	EQLDNQLDAYMSK|ASMQQQQQLASAR	0.20968	26380.3	Chromatin target of PRMT1 protein	2	4	0.390708	0.299613	2.07631	1.05403	0.309819	1.67086	0.74059	0.633166	1.35008	0.43305	19.474	18.9187	18.9298	18.9864	18.7326	18.634	18.5167	16.8796	18.8434	18.704	0
Q14690	Homo sapiens	PDCD11	FVTSTSDHFVEGQTVAAK|TSIIEAQYLR|LGPSVVGLAR|AINIGQLVDVK|FQEAGELYNR|VTPNEGLTVSFPFGK	NA	0.03955	208570	Protein RRP5 homolog	6	6	0.266842	0.364363	-1.5995	-0.677617	0.747544	1.10877	0.14896	0.467786	1.3508	0.433813	16.7979	15.8197	16.8251	17.3015	17.2797	17.3471	17.4934	16.3582	17.7379	16.8632	0
P52272	Homo sapiens	HNRNPM	AAGVEAAAEVAATEIK|GNFGGSFAGSFGGAGGHAPGVAR|LGSTVFVANLDYK|QGGGGGGGSVPGIER|AFITNIPFDVK|ADILEDKDGK|VKEDPDGEHAR|INEILSNALK|KAAEVLNK|FESPEVAER|GGNRFEPYANPTK|VGQTIER|VGSEIER|RGEIIAK|NLPFDFTWK|FEPYANPTK|MGQTMER|ADILEDK|LKEVFSMAGVVVR|AAEVLNKHSLSGRPLK|MGSGVER|MGPGIDR|FEPYANPTKR|HSLSGRPLK	AAGVEAAAEVAATEIKMEEESGAPGVPSGNGAPGPK|VGEVTYVELLMDAEGK|MGPAMGPALGAGIER|MGLAMGGGGGASFDR|MGPLGLDHMASSIER|GIGMGNIGPAGMGMEGIGFGINK|MGAGMGFGLER|MEEESGAPGVPSGNGAPGPK|MGANNLER|MGGMEGPFGGGMENMGR|MGANSLER|FGSGMNMGR|MGAGLGHGMDR|MVPAGMGAGLER|EVFSMAGVVVR|LGGAGMER|MAAPIDR|MGLSMER|MGPVMDR|MGSGIER|MGLVMDR|MATGLER|MGPAIER	0.6274	77464.3	Heterogeneous nuclear ribonucleoprotein M	24	47	0.854269	0.913916	1.0536	0.0753314	0.817758	1.08801	0.121698	0.584468	1.35125	0.434291	24.3099	24.0361	24.256	24.0944	24.3075	24.9658	24.098	23.1454	24.7775	24.3699	0
P98175	Homo sapiens	RBM10	YGGISTASVDFEQPTR|ESATADAGYAILEK|TYVPALEQSADGHK|LDQQTLPLGGR|DGLGSDNIGSR|AHLSENELEALEK|GSSYGVTSTESYK|NSFQPISSLR|GQLQSHGVQAR|QGIVTPIEAQTR|AQPGAAPGIYQQSAEASSSQGTAANSQSYTIMSPAVLK|KYGGISTASVDFEQPTR|ASNIVMLR|TINVEFAK|MLQAMGWK|DMASNEGSR	MLPQAATEDDIR|YGIPEPPEPK|TAQQIAK	0.24301	103469	RNA-binding protein 10	16	19	0.748062	0.544781	1.42036	0.506257	0.459327	1.42987	0.515882	0.604352	1.35332	0.4365	20.1491	20.0395	20.5673	19.6714	20.0731	20.2191	19.83	18.4396	20.2151	20.1095	0
Q8WUB8	Homo sapiens	PHF10	AAEFNSNLNR	NA	0.02008	56015.1	PHD finger protein 10	1	1	0.903937	0.83292	-1.23034	-0.299063	0.794337	1.07682	0.106774	0.436493	1.35427	0.437517	18.2503	15.0161	17.005	17.1562	16.9558	17.3675	17.372	16.4565	16.6603	17.6799	0
P62888	Homo sapiens	RPL30	LVILANNCPALR|TGVHHYSGNNIELGTACGK|SLESINSR|VCTLAIIDPGDSDIIR|SMPEQTGEK	KSEIEYYAMLAK|SEIEYYAMLAK	0.66087	12775.7	60S ribosomal protein L30	5	7	0.54835	0.795125	1.11163	0.152679	0.2652	1.46809	0.553942	0.481233	1.35557	0.4389	21.6498	22.1639	22.2501	22.6396	22.0347	21.9037	22.4825	21.0314	22.3677	21.8635	0
Q86VM9	Homo sapiens	ZC3H18	APAAPADR|EAATTGPQVK|AVEDAIAR|GGQYENFR|LGVSVSPSR|VQYTETEPYHNYR|LGSPKPER|KPAPPPAPPQATK|AGAEDDEEKGEGTPR	NA	0.09654	106315	Zinc finger CCCH domain-containing protein 18	9	9	0.424373	0.311407	1.3096	0.389125	0.523207	1.15224	0.20444	0.261732	1.35593	0.439283	19.1651	18.9613	18.7101	18.7154	19.2101	19.2045	19.0222	18.4864	18.3833	19.1525	0
P35232	Homo sapiens	PHB1	FDAGELITQR|IFTSIGEDYDER|AAIISAEGDSK|QVAQQEAER|EFTEAVEAK|VLPSITTEILK|NVPVITGSK|DLQNVNITLR|VFESIGK	NA	0.32353	29785.9	Prohibitin 1	9	9	0.045035	0.0296379	1.40739	0.493022	0.828204	1.04031	0.0570113	0.000992826	1.75816	0.814063	19.6152	19.9264	19.3099	18.9266	19.7679	20.0393	20.1444	19.2017	19.3149	19.3168	0
Q8NI27	Homo sapiens	THOC2	LDPETLESLGLIK|TPATTPEAR|GSPVNALQNK|TTVPNAESK|ADQLDYENFR|TPVSGSLK|AEGGYFGQIR|VLNLGQALER|DSLIELK|SDIPEPER|SFDLLILK|DNWLLAK	NA	0.06842	182659	THO complex subunit 2	12	12	0.522294	0.556513	1.2379	0.307898	0.940691	1.0174	0.0248801	0.356218	1.35774	0.441211	19.6105	18.9788	18.9858	19.0835	18.9657	19.4899	19.3661	18.365	19.3453	19.2501	0
P62805	Homo sapiens	H4C1	DNIQGITKPAIR|ISGLIYEETR|DAVTYTEHAK|VLRDNIQGITKPAIR|VFLENVIR|TLYGFGG|DNIQGITKPAIRR|DNIQGITK|QGRTLYGFGG	TVTAMDVVYALKR|KTVTAMDVVYALK|TVTAMDVVYALK|GLGKGGAKR	0.74757	11360.4	Histone H4	9	13	0.662286	0.587703	1.22802	0.296338	0.401167	1.28819	0.365348	0.471165	1.35857	0.44209	24.4285	24.3421	24.4966	24.5875	24.2788	24.2299	24.8322	23.3322	24.475	24.4596	0
Q92922	Homo sapiens	SMARCC1	AAAAGGGGPGTAVGATGSGIAAAAAGLAVYR|FWESPETVSQLDSVR|AALEEFSR	NA	0.04887	122790	SWI/SNF complex subunit SMARCC1	3	3	0.261274	0.183769	1.3235	0.404353	0.0730042	1.37297	0.4573	0.264129	1.35934	0.442911	17.5505	17.8331	17.5521	17.8527	17.8295	17.4008	18.06	17.0561	17.2051	17.6013	0
O43719	Homo sapiens	HTATSF1	APEPTDAR|GWEAFLNAPEANR|SDSVSASER|HFSEHPSTSK|LLDEDEIR|TEDGGEFEEGASENNAK	NA	0.08609	85800.6	HIV Tat-specific factor 1	6	6	0.20305	0.603185	-1.14239	-0.19205	0.274375	1.15078	0.202614	0.105227	1.36149	0.445185	17.1125	17.8583	17.9447	17.9692	17.7262	18.2153	18.0299	17.8942	17.4149	17.7232	0
Q96GQ7	Homo sapiens	DDX27	AAPDILIATPGR|SVFDEELTNTSK|IFVNSNTDVAPFLR|ALQEFDLALR|VLVLVPTR|SADFNPDFVFTEK|EAVVQEPER|AATTLDEK|AGPSFEER|TAAFALPVLER|GLDIEGVK|ILPQDVILK|AMPEEEPVR|TVINFTMPNTIK|SQEAALR|DLASVSLK	EMQQSEAQINTAK	0.21482	89779.2	Probable ATP-dependent RNA helicase DDX27	16	17	0.507943	0.454907	1.30632	0.385504	0.776731	1.07829	0.108742	0.394531	1.36521	0.449121	19.4786	19.4867	19.0463	19.3219	19.2495	19.4807	19.6118	18.4656	19.6696	19.1563	0
Q9HC35	Homo sapiens	EML4	LSLPQNETVADTTLTK|VQQQEDEITVLK|DVIINQEGEYIK|IATGQIAGVDK|GRPITMFIPSDVDNYDDIR|AALADVLR|ADQFLVGTSR|LSALESR|ASPSPQPSSQPLQIHR|ETLSSAAK	NA	0.1213	108848	Echinoderm microtubule-associated protein-like 4	10	10	0.330138	0.946758	1.0151	0.021615	0.715617	1.06772	0.0945358	0.24541	1.36562	0.449557	19.252	19.1111	19.131	19.4101	19.2223	19.4667	19.7523	19.3752	18.7056	19.3991	0
O95239	Homo sapiens	KIF4A	LTLLQVASR|GQVSESEDSITK|TFSLTEVRGQVSESEDSITK|DSLGTVER	TVASTAMNSQSSR	0.04058	139794	Chromosome-associated kinesin KIF4A	4	5	0.660175	0.328553	1.21562	0.281689	0.497834	1.13089	0.17746	0.389296	1.36935	0.453495	17.256	16.9823	16.685	17.1349	17.2249	17.8206	16.7614	16.5119	17.0849	16.9156	0
Q9BV44	Homo sapiens	THUMPD3	AANNIASLLTK|AVLLTQDTK|TGSVDIIVTDLPFGK	NA	0.06903	56966.8	tRNA (guanine(6)-N2)-methyltransferase THUMP3	3	3	0.613665	0.775101	1.08648	0.119657	0.6216	1.10197	0.140086	0.366881	1.37053	0.45473	17.3846	17.8768	17.6086	17.7146	17.6303	17.6082	18.3234	18.028	17.1992	17.306	0
Q9H4A6	Homo sapiens	GOLPH3	SDAPTGDVLLDEALK	NA	0.05034	33789.5	Golgi phosphoprotein 3	1	1	0.599012	0.472409	-1.16556	-0.221029	0.871177	1.05862	0.0821877	0.121109	1.37598	0.460464	16.6495	17.0884	16.7668	16.6875	18.0622	17.5393	17.5616	17.2584	17.2536	16.7579	0.00142653
Q7L2H7	Homo sapiens	EIF3M	SVPAFIDISEEDQAAELR|EISFDTMQQELQIGADDVEAFVIDAVR|VMVELLGSYTEDNASQAR|LLTFMGMAVENK|WISDWNLTTEK	NA	0.22995	42475.8	Eukaryotic translation initiation factor 3 subunit M	5	5	0.543487	0.575473	-1.25821	-0.331377	0.9089	-1.03528	-0.0500266	0.517391	1.37642	0.460926	18.6673	19.1372	19.2729	19.3653	18.9126	19.1788	20.2103	19.9918	18.9866	18.7225	0
Q53HL2	Homo sapiens	CDCA8	LTAEAIQTPLK|HSIAQLDPEALGNIK|LLASDLQR|ANTVTPAVGR	NA	0.15714	31303.8	Borealin	4	4	0.161047	0.152544	1.7734	0.826522	0.468893	1.20863	0.273376	0.365716	1.37644	0.460947	18.9636	18.9341	18.4871	18.2673	18.4327	18.5599	18.6067	17.5786	18.0534	18.735	0
P05783	Homo sapiens	KRT18	RLLEDGEDFNLGDALDSSNSMQTIQK|GLQAQIASSGLTVEVDAPK|PVSSAASVYAGAGGSGSR|SLGSVQAPSYGARPVSSAASVYAGAGGSGSR|SLGSVQAPSYGAR|YWSQQIEESTTVVTTQSAEVGAAETTLTELR|AQIFANTVDNAR|KVIDDTNITR|ASLENSLR|VIDDTNITR|STFSTNYR|QSVENDIHGLR|YALQMEQLNGILLHLESELAQTR|LASYLDR|AQYDELAR|VVSETNDTK|DWSHYFK	LLEDGEDFNLGDALDSSNSMQTIQK|GGMGSGGLATGIAGGLAGMGGIQNEK|QAQEYEALLNIK|TVQSLEIDLDSMR|VKYETELAMR|IVLQIDNAR|LEAEIATYR|ETMQSLNDR|YETELAMR|LAADDFR|SLETENR|SLETENRR|IREHLEK	0.74419	48028.5	Keratin, type I cytoskeletal 18	17	30	0.0116588	0.169119	-1.29253	-0.370198	0.019683	1.15248	0.204739	0.0315189	1.72038	0.782723	23.4762	22.9358	23.8444	23.8039	23.6944	24.6284	24.0894	23.5156	23.616	23.597	0
P34932	Homo sapiens	HSPA4	AGGIETIANEYSDR|ELSTTLNADEAVTR|AESEEMETSQAGSK|SQVISNAK|VTYMEEER|NFTTEQVTAMLLSK	NA	0.08571	94271.2	Heat shock 70 kDa protein 4	6	6	0.634168	0.86757	1.06787	0.0947425	0.980426	1.00708	0.0101802	0.418307	1.37992	0.464582	17.1978	17.6757	17.5224	17.2342	17.3	17.906	17.7072	18.0827	16.8231	17.1202	0
P12532	Homo sapiens	CKMT1A	VVVDALSGLK	NA	0.02398	47007.2	Creatine kinase U-type, mitochondrial	1	1	0.715841	0.490141	1.41802	0.503877	0.386473	1.59526	0.673794	0.503552	1.3807	0.465404	15.3955	16.0171	16.5716	14.869	16.1881	15.4889	15.8468	14.599	14.8931	16.1153	0.00596817
Q92747	Homo sapiens	ARPC1A	SVQVSTLK	NA	0.02162	41542.7	Actin-related protein 2/3 complex subunit 1A	1	1	0.595547	0.672039	1.10235	0.140583	0.584484	1.11794	0.160845	0.331779	1.38617	0.471103	15.987	16.2707	16.0548	15.9306	16.462	16.8554	16.0634	16.1183	15.5627	16.2839	0.00947568
O75821	Homo sapiens	EIF3G	LPGELEPVQATQNK|EKLPGELEPVQATQNK|ELAEQLGLSTGEK|VTNLSEDTR|GIPLATGDTSPEPELLPGAPLPPPK|RADDNATIR|ADDNATIR|ETDLQELFR|DTLGPMQK|FGNSEFDPPGPNVATTTVSDDVSMTFITSK|RGESMQPNR|EVINGNIK	NA	0.425	35588.9	Eukaryotic translation initiation factor 3 subunit G	12	12	0.234561	0.856137	1.03927	0.0555674	0.643847	1.07906	0.109772	0.206613	1.38923	0.474284	20.8322	20.8489	20.8614	20.8707	20.9521	21.3792	21.1392	20.9868	20.3493	21.0187	0
Q32P44	Homo sapiens	EML3	VLGAGGAGPAPATPSR	NA	0.01786	95137.5	Echinoderm microtubule-associated protein-like 3	1	1	0.0737946	0.683351	-1.12184	-0.165864	0.0568161	1.96815	0.976838	0.287468	1.38965	0.474722	13.7575	14.2793	15.4711	14.6085	15.4037	14.918	14.4	14.646	13.824	14.0829	0.00711974
Q9Y2Z0	Homo sapiens	SUGT1	AAAAAGTATSQR|NYAAALETFTEGQK|LEGQGDVPTPK|LFQQIYSDGSDEVKR|ELSALVK	NA	0.16164	40998.5	Protein SGT1 homolog	5	5	0.0672061	0.317302	1.1985	0.261225	0.0673674	1.66679	0.737071	0.0451082	1.68365	0.751589	17.4781	17.4895	17.6251	17.8222	18.4317	18.0556	17.8928	17.4993	16.916	17.2525	0
P15259|P18669	Homo sapiens	PGAM2|PGAM1	NA	AMEAVAAQGK	0.03953|0.03937	28747.83832367114|28785.835128359813	Phosphoglycerate mutase 2|Phosphoglycerate mutase 1	0	1	0.825005	0.990455	1.00509	0.00732962	0.807842	1.10893	0.149173	0.447419	1.39249	0.477664	15.0886	15.579	15.4209	14.8149	16.1911	15.968	15.6403	15.59	14.5155	15.8738	0
Q16555	Homo sapiens	DPYSL2	GSPLVVISQGK|NLHQSGFSLSGAQIDDNIPR|DIGAIAQVHAENGDIIAEEQQR|IAVGSDADLVIWDPDSVK	QIGENLIVPGGVK|IVAPPGGR	0.16084	62254.6	Dihydropyrimidinase-related protein 2	4	6	0.00470586	0.0351732	-1.93276	-0.950663	0.185014	1.31341	0.393319	0.153689	1.39378	0.479003	16.1509	16.4013	17.3232	17.6696	17.8674	17.6115	17.8	17.5651	16.9172	17.198	0
Q96S59	Homo sapiens	RANBP9	LYPAVDEQETPLPR	NA	0.0192	77798	Ran-binding protein 9	1	1	0.817757	0.667755	1.29518	0.373148	0.876231	1.06727	0.0939252	0.546481	1.39497	0.480232	15.6015	14.6574	15.153	14.7104	14.6874	15.3444	15.1288	15.7508	13.8716	14.6466	0.00466045
A6NHQ2	Homo sapiens	FBLL1	TNIIPVLEDAR	IVALNAHTFLR	0.06587	34782.1	rRNA/tRNA 2'-O-methyltransferase fibrillarin-like protein 1	1	2	0.869148	0.630618	1.99103	0.993517	0.3148	2.86746	1.51977	0.875129	1.39589	0.481189	19.4091	17.1233	18.9332	19.2745	18.1697	14.7003	20.8075	17.3058	19.4772	15.0351	0.00658328
P29966	Homo sapiens	MARCKS	EAPAEGEAAEPGSPTAAEGEAASAASSTSSPK|GEPAAAAAPEAGASPVEK|GEAAAERPGEAAVASSPSK|EELQANGSAPAADKEEPAAAGSGAASPSAAEK|EAGEGGEAEAPAAEGGK|AAEEPSKVEEK|LSGFSFK	NA	0.40964	31535.9	Myristoylated alanine-rich C-kinase substrate	7	7	0.0192386	0.861879	1.03803	0.0538441	0.00925966	3.19679	1.67662	0.410607	1.39618	0.481489	18.3455	18.4461	19.9761	19.5537	20.5259	19.3855	18.2614	18.6206	17.9115	18.4937	0
P05556	Homo sapiens	ITGB1	GEVFNELVGK|SAVTTVVNPK|LKPEDITQIQPQQLVLR|WDTGENPIYK|IGFGSFVEK	NA	0.07018	88357	Integrin beta-1	5	5	0.00255104	0.000204649	-1.64174	-0.715222	0.854318	-1.01684	-0.0240879	0.0528667	1.39682	0.482147	18.2072	18.2391	19.1149	18.9306	18.6974	19.2165	19.6245	18.9709	18.893	18.9513	0
Q9UKF6	Homo sapiens	CPSF3	TANLNLETR|LTGDVEELEIQEKPALK	NA	0.03801	77436.1	Cleavage and polyadenylation specificity factor subunit 3	2	2	0.395139	0.372508	1.27001	0.34484	0.139746	1.43723	0.52329	0.0563168	1.39863	0.484018	16.753	15.9515	16.8791	16.0148	16.6981	16.3874	16.5954	15.8428	16.2114	15.968	0
Q14558	Homo sapiens	PRPSAP1	GQDIFIIQTIPR|LIEESSVDEVVVTNTVPHEVQK	EKPPITVVGDVGGR	0.13483	39368.6	Phosphoribosyl pyrophosphate synthase-associated protein 1	2	3	0.656719	0.639765	-1.27778	-0.353642	0.920467	-1.04311	-0.060894	0.551871	1.39914	0.484539	16.0202	16.6414	16.0684	17.0168	16.7856	16.7143	17.6237	17.2807	17.0744	15.6983	0
O95400	Homo sapiens	CD2BP2	LVDPVAGSGGPGSR|GNLGVYQETR	NA	0.07038	37623.2	CD2 antigen cytoplasmic tail-binding protein 2	2	2	0.118924	0.129447	1.47014	0.555952	0.929549	-1.01829	-0.0261536	0.168002	1.39945	0.484862	16.6299	16.649	15.8018	15.9533	16.417	16.5835	16.5533	15.7104	16.1135	16.4267	0
Q5M775	Homo sapiens	SPECC1	AALESQVR|VKNEEPTTQEGK|TLNAEGTDALGPNVDGTSVSPGDTEPMIR|SVSSPTSSNTPTPTK|IIELEQK|LNEFLELER	NA	0.07491	118512	Cytospin-B	6	6	0.272087	0.0771307	1.502	0.586888	0.687036	1.10251	0.140795	0.108174	1.40165	0.487122	18.724	18.9538	18.3446	17.9274	18.9063	18.8277	18.6505	18.2313	17.9887	18.536	0
Q99459	Homo sapiens	CDC5L	QTAEESGITNSASSTLLSEYNVTNNSVALR|EIDDTYIEDAADVDAR|GGLNTPLHESDFSGVTPQR|ESDLPSAILQTSGVSEFTK|NDFEIVLPENAEK|SGTTPKPVINSTPGR|GVDYNAEIPFEK|LVLPAPQISDAELQEVVK|KPALGFYDTSEENYQALDADFR|VGQASEIAR|TPSNGAEGLTPR|PVINSTPGR|AAGIEIQK|LGLLGLPAPK|TIAPIIGR|ILLGGYQSR|DNEEETTDDPRK|QQDLDGELR|NTEDEILK|HEDSAIPR|DRIESLEK|QVVQTPNTVLSTPFR|LKPGEIDPNPETK	LNINPEDGMADYSDPSYVK|AQDVLVQEMEVVK|ILQEAQNLMALTNVDTPLK	0.42893	92193.7	Cell division cycle 5-like protein	23	26	0.246904	0.209516	1.79886	0.847081	0.270234	1.43013	0.516141	0.415449	1.40213	0.487624	21.058	20.7262	20.5603	20.4767	20.6466	20.5312	20.5341	19.2448	20.4067	20.4836	0
O60264	Homo sapiens	SMARCA5	TEQEEDEELLTESSK|RTEQEEDEELLTESSK|ESEITDEDIDGILER|FITDNTVEER|EIQEPDPTYEEK|DIDILNSAGK|NPELPNAAQAQK|IDEAESLNDEELEEKEK|FEDSPSYVK|QNLLSVGDYR|IDEAESLNDEELEEK|IYVGLSK|LVDQNLNK|QDSINAYNEPNSTK|DDIENIAR|LDGQTPHDER|ENMELEEK|TAMELQR|ISYGTNK	LDSIVIQQGR|ANYAVDAYFR|LFELLEK|MGESSLR|DFNQFIK	0.21008	121828	SWI/SNF-related matrix-associated actin-dependent regulator of chromatin subfamily A member 5	19	24	0.517322	0.487096	1.24701	0.318468	0.489044	1.17481	0.232433	0.33128	1.40214	0.48763	20.0692	19.7355	19.6856	19.8312	19.932	20.3073	19.8356	18.9919	19.8384	19.9212	0
Q9NQ55	Homo sapiens	PPAN	QAQQAQNVQR|VQEGVGEGK|TETNVYFK|QLSLDVR|MTLQLIK|LTEIGPR|VNLNTIK	VGGSDEEASGIPSR	0.14588	53160.8	Suppressor of SWI4 1 homolog	7	8	0.107932	0.306284	1.41458	0.50037	0.428416	-1.21687	-0.283169	0.337907	1.40307	0.488586	19.3676	19.3008	18.5395	18.6732	18.4393	19.5104	19.1344	18.2282	18.9897	19.2836	0
Q00341	Homo sapiens	HDLBP	SSVAVLTQESFAEHR|IDLPAENSNSETIIITGK|LGQALTEVYAK|VATLNSEEESDPPTYK|LQTQASATVAIPK|GNSLQEILER|LEHDVNIQFPDKDDGNQPQDQITITGYEK|LVGEIMQETGTR|ELQAEQEDR|TEIVFTGEK|EQLAQAVAR|GAVITQIR|SDIVQLR|ELLELASR|DLIIEQR|IEGDPQGVQQAK|LSVTVDPK|DAPWTASSSEK|IVGELEQMVSEDVPLDHR|DFSVQIK|HEVLLISAEQDKR|DKFPEVIINFPDPAQK|SFTVDIR|MVADLVENSYSISVPIFK|TTTIAVEVK	APDMSSSEEFPSFGAQVAPK	0.25237	141368	Vigilin	25	26	0.164849	0.351295	1.20435	0.268249	0.217053	1.23309	0.302275	0.137392	1.40386	0.489401	19.4168	19.3677	19.4228	19.5752	19.2809	19.6147	19.612	18.7742	19.1785	19.4193	0
Q99549	Homo sapiens	MPHOSPH8	VTAVPVSAADSTEELAEVEEGVGVVGEDNDAAAR	NA	0.03953	97122.8	M-phase phosphoprotein 8	1	1	0.220522	0.208364	1.49225	0.577491	0.0997739	1.68962	0.756701	0.221575	1.40399	0.489536	16.1177	16.6576	16.1825	16.4362	17.0818	16.1582	16.4412	15.3598	16.136	15.9346	0.002079
P19525	Homo sapiens	EIF2AK2	AGDLSAGFFMEELNTYR|IGDFGLVTSLK|YQELPNSGPPHDR|LAYLQILSEETSVK|LAVEILNK|DLKPSNIFLVDTK|FDLPDMK|EIELIGSGGFGQVFK	NA	0.17786	62055.6	Interferon-induced, double-stranded RNA-activated protein kinase	8	8	0.0910068	0.594091	1.13004	0.176372	0.0364438	1.5016	0.586504	0.113957	1.40407	0.489612	18.487	19.0171	19.0081	19.2816	19.1968	19.0686	19.062	18.4768	18.9095	18.3407	0
Q12788	Homo sapiens	TBL3	LDDHALTGASDSR|GTQLLSSGSDGLVK|AALEALLPYTER|DVTEAEQAEEQAR|QEEQVVR|SPGLYFLTAGDQGTLR|TNYAVER|AETAAGVGR	NA	0.11262	88978.5	Transducin beta-like protein 3	8	8	0.438171	0.261742	1.41552	0.501329	0.287713	1.39602	0.481324	0.263236	1.40409	0.489635	17.9455	18.1816	17.6297	17.9179	18.583	17.9829	18.1208	17.0161	17.8533	17.8172	0
Q9NXE8	Homo sapiens	CWC25	LESASTSSLEDR|NQGLQGPLTAEQK|YAEDVGAVK|GGGDLNLK|VPGYGLQVR|EVLNNPVK	NA	0.13882	49617	Pre-mRNA-splicing factor CWC25 homolog	6	6	0.175271	0.165428	2.10127	1.07126	0.902973	1.045	0.0634969	0.465355	1.40439	0.489945	18.686	18.5401	17.3802	17.4628	17.9729	17.9529	18.1106	17.0365	17.1439	18.4449	0
Q7Z460	Homo sapiens	CLASP1	LLGSGYGGLTGGSSR|FIVDQTQTPNLK|GVTEAIEK|GPPVTPSSEK	NA	0.02926	169346	CLIP-associating protein 1	4	4	0.736849	0.683129	1.12578	0.170925	0.379188	1.30116	0.379796	0.46913	1.40537	0.490955	18.3975	18.6261	18.2301	18.8373	19.0947	19.4553	18.2084	17.8958	18.8762	18.2507	0
O00159	Homo sapiens	MYO1C	DQAVMISGESGAGK|LGTDEISPR|DGTIDFTPGSELLITK|VLQALGSEPIQYAVPVVK	NA	0.05362	121606	Unconventional myosin-Ic	4	4	0.74089	0.800184	1.1011	0.138946	0.879725	1.05472	0.0768579	0.369262	1.40717	0.492798	16.9332	17.4352	16.6431	17.0184	17.7048	17.498	17.5781	17.6519	17.0823	16.4016	0
O15372	Homo sapiens	EIF3H	EGTGSTATSSSSTAGAAGK|KEGTGSTATSSSSTAGAAGK|TAQGSLSLK|QVQIDGLVVLK|GEPPLPEEDLSK|EFTAQNLGK|LFMAQALQEYNN|DFSPEALK|DFSPEALKK	VDEMSQDIVK|NLQLLMDR	0.28409	39905.1	Eukaryotic translation initiation factor 3 subunit H	9	11	0.577911	0.720855	1.12415	0.168839	0.719626	1.09674	0.133219	0.296617	1.40741	0.493046	21.0835	20.5987	20.9777	20.4699	20.9689	21.1299	21.2007	21.099	20.088	20.8299	0
Q9NTI5	Homo sapiens	PDS5B	TTNVLGAVNKPLSSAGK|TPVTEQEEK|SGPPAPEEEEEEER|FTQVLEDDEK|LAAGSAIVK	DLTEYLK	0.04561	164563	Sister chromatid cohesion protein PDS5 homolog B	5	6	0.701029	0.665333	1.18571	0.245745	0.862994	1.06092	0.0853113	0.413555	1.40822	0.493872	17.9672	17.8185	17.328	18.1632	17.7059	18.2803	18.0016	16.8708	18.1706	17.8998	0
P42704	Homo sapiens	LRPPRC	TVLDQQQTPSR|MEEANIQPNR|GFTLNDAANSR|VIEEQLEPAVEK|GDVENIEVVQK|LQDAINILK|IQEENVIPR|TVQLTSSELESTLETLK|DAGIEPGPDTYLALLNAYAEK|LDDLFLK|EKDIQEESTFSSR|ADAVWNK|SNTLPISLQSIR|VYLQNEYK|EQNIVFNAETYSNLIK|IWDTLQK	AGDMENAENILTVMR|LVELTQK	0.14562	157805	Leucine-rich PPR motif-containing protein, mitochondrial	16	18	0.10925	0.586802	-1.07442	-0.103558	0.0265392	1.40063	0.486077	0.230673	1.41051	0.496221	18.7574	18.9827	19.4428	19.3257	19.6106	19.0732	19.8665	18.8407	19.2028	18.8773	0
O00567	Homo sapiens	NOP56	EAMVQAEEAAAEITR|YPASTVQILGAEK|VLLGVGDPK|LAQFIGNR|EETVNDPEEAGHR|LSFYETGEIPR|VVSLSEYR|LEELTMDGAK|AQLGLGHSYSR|LLLETHLPSK	NA	0.18182	66008.7	Nucleolar protein 56	10	10	0.344105	0.626926	1.15635	0.209582	0.84133	-1.04741	-0.0668208	0.294273	1.41216	0.4979	18.9685	18.7106	18.4142	18.7865	18.4886	18.9773	19.2784	18.05	18.9711	18.8687	0
Q9BPX5	Homo sapiens	ARPC5L	SSEIEQAVQSLDR|ALAVGGLGSIIR	NA	0.1634	16930.8	Actin-related protein 2/3 complex subunit 5-like protein	2	2	0.767702	0.60265	1.25879	0.332036	0.67834	1.15599	0.209133	0.468922	1.41223	0.49798	15.6661	16.1574	15.8083	15.4212	16.137	16.4285	15.7269	16.2531	14.8075	15.6785	0
O14787	Homo sapiens	TNPO2	DSQSPNTATQR	QSSFALLGDLTK|ALVMLLEVR|LKSEDEPTR|SLSGLILK	0.05463	101322	Transportin-2	1	5	0.862655	0.846827	1.09515	0.131133	0.768977	1.14406	0.194166	0.50389	1.4126	0.498352	15.1349	15.3557	16.0002	14.6482	15.2767	15.9166	15.3085	15.9623	15.0742	14.3061	0
Q6PJT7	Homo sapiens	ZC3H14	QTLPVAPR|TGSISSSVSVPAKPER|AISEAQESVTK|TTNYSTVPQK|LQFQQQQNSIHAAK|SSDTNIFDSNVPSNK|TSQEELLAEVVQGQSR|QTYDDGAATR	NA	0.13587	82823.3	Zinc finger CCCH domain-containing protein 14	8	8	0.17862	0.175469	1.96724	0.976172	0.112219	1.9416	0.957246	0.434069	1.41278	0.498539	18.9527	18.5009	18.6387	18.3363	19.1485	18.4787	18.0196	16.9623	17.9645	18.325	0.002079
Q03252	Homo sapiens	LMNB2	EGELTVAQGR|ALYESELADAR|AGGPATPLSPTR|ATSSSSGSLSATGR|GLESDVAELR|LELEQTYQAK|ISEKEEVTTR|TVLVNADGEEVAMR|AELDEVNK|ALELENDR|ELEEAMAGER	LLEGEEER|LSPSPSSR	0.21452	69905.7	Lamin-B2	11	13	0.154209	0.0810876	1.57079	0.651488	0.292246	1.25751	0.330566	0.134117	1.41298	0.498744	19.193	19.377	18.6914	18.8514	19.3494	19.0853	19.1792	18.3696	18.5348	18.9961	0
P63244	Homo sapiens	RACK1	IIVDELKQEVISTSSK|DETNYGIPQR|DVLSVAFSSDNR|LWDLTTGTTTR|QEVISTSSK|VWQVTIGTR|IIVDELK|IWDLEGK	DGQAMLWDLNEGK|TEQMTLR	0.26814	35054.6	Receptor of activated protein C kinase 1	8	10	0.363436	0.179875	1.31435	0.394349	0.362311	1.22769	0.295941	0.121395	1.41307	0.498836	20.5726	20.7933	21.0502	20.4307	20.2728	20.6557	20.9193	20.188	20.6082	20.0697	0
Q8NC51	Homo sapiens	SERBP1	SAAQAAAQTNSNAAGK|KPANDITSQLEINFGDLGR|FDQLFDDESDPFEVLK|RPDQQLQGEGK|SSASAPDVDDPEAFPALA|EAGGGGVGGPGAK|KPNEGADGQWK|KEETQPPVALK|ENEVEEVKEEGPK|GEGGEFSVDR|EETQPPVALK|EETQPPVALKK|KNPLPPSVGVVDK|RFEKPLEEK|GGSGSHNWGTVKDELTESPK|SSFSHYSGLK|KEETQPPVALKK|DELTESPK|GGSGSHNWGTVK|GDGFDSR|FEKPLEEK	EMTLDEWK|SEEAHAEDSVMDHHFR	0.54412	44938.5	Plasminogen activator inhibitor 1 RNA-binding protein	21	23	0.0835756	0.146499	1.62257	0.698282	0.052325	1.77876	0.83087	0.273339	1.41927	0.505154	23.078	22.9054	23.3318	22.8742	23.1668	22.98	22.6171	22.0817	21.9632	22.8353	0
O14776	Homo sapiens	TCERG1	SSDVSWSDTR|EEAIQNFK|ATFSEFAAK	NA	0.02459	123823	Transcription elongation regulator 1	3	3	0.227473	0.20762	1.76576	0.82029	0.178867	1.51714	0.60135	0.360021	1.42088	0.506785	18.1065	17.5351	17.7595	17.5237	17.5224	17.5919	17.4226	16.4803	16.8272	17.6939	0
Q14978	Homo sapiens	NOLC1	VREEEIEVDSR|DNQLSEVANK|VADNSFDAK|ITPVTVK|SPAVKPAAAPK|VAGGAAPSKPASAK|GAAGDWGER	NA	0.10157	73559.6	Nucleolar and coiled-body phosphoprotein 1	7	7	0.435213	0.31237	1.68236	0.75049	0.257857	1.5778	0.65791	0.50008	1.42096	0.506861	20.1451	20.389	20.4614	19.9315	20.1305	20.3626	19.6842	18.9658	19.1225	20.4614	0
P84098	Homo sapiens	RPL19	KVWLDPNETNEIANANSR|LLADQAEAR|DGLIIRKPVTVHSR|KLLADQAEAR|HMYHSLYLK|TLSKEEETKK	VWLDPNETNEIANANSR	0.31122	23451.2	60S ribosomal protein L19	6	7	0.203145	0.544113	1.17956	0.238253	0.115228	1.49143	0.576698	0.251262	1.42251	0.508437	22.8157	22.6039	22.9315	23.2773	22.9359	22.828	23.1319	21.9744	22.5684	22.8718	0
Q9H1I8	Homo sapiens	ASCC2	KFDEGVASAPEVVDMQK|HDSSTAVAGSPR	NA	0.03831	86306.3	Activating signal cointegrator 1 complex subunit 2	2	2	0.439153	0.549226	1.15807	0.211718	0.966531	1.00979	0.0140616	0.265861	1.42336	0.509298	16.1105	16.0392	15.482	16.1345	16.0151	16.6444	16.1004	15.8132	16.3065	15.4696	0.000723066
P67809	Homo sapiens	YBX1	GAEAANVTGPGGVPVQGSK|EDGNEEDKENQGDETQGQQPPQR|AADPPAENSSAPEAEQGGAE|NEGSESAPEGQAQQR|SSEAETQQPPAAPPAAPALSAADTKPGTTGSGAGSGGPGGLTSAAPAGGDKK|NYQQNYQNSESGEK|NYQQNYQNSESGEKNEGSESAPEGQAQQR|RPENPKPQDGK|RPQYSNPPVQGEVMEGADNQGAGEQGRPVR	RPQYSNPPVQGEVMEGADNQGAGEQGR|SVGDGETVEFDVVEGEK|NDTKEDVFVHQTAIK|EDVFVHQTAIK	0.66667	35902.7	Y-box-binding protein 1	9	13	0.434889	0.186809	1.80772	0.85417	0.60856	1.21175	0.277091	0.36574	1.42383	0.509781	21.5898	20.9836	21.1676	20.0002	20.961	21.1743	20.7103	20.3904	19.8546	21.0526	0
O95166|P60520|Q9H0R8	Homo sapiens	GABARAP|GABARAPL2|GABARAPL1	NA	VPVIVEK	0.05983|0.05983|0.05983	13909.279967287714|13658.06785198048|14035.238890321103	Gamma-aminobutyric acid receptor-associated protein|Gamma-aminobutyric acid receptor-associated protein-like 2|Gamma-aminobutyric acid receptor-associated protein-like 1	0	1	0.0014346	0.00723593	5.20271	2.37926	0.0436514	1.71205	0.775728	0.252523	1.42398	0.509927	16.8606	17.3723	15.7466	15.4042	15.3879	15.4968	14.9974	14.7591	14.3118	15.1406	0.00466045
P83881	Homo sapiens	RPL36A	GKDSLYAQGK|DSLYAQGK	HFELGGDK|KGQVIQF|QSGYGGQTKPIFR	0.35849	12432.8	60S ribosomal protein L36a	2	5	0.31324	0.296333	1.75198	0.808989	0.176727	1.77532	0.828083	0.470997	1.42502	0.510978	21.0182	21.5398	20.9493	21.4182	21.5268	21.1295	20.8324	19.6578	20.4546	21.2976	0
P09874	Homo sapiens	PARP1	VVSEDFLQDVSASTK|GGAAVDPDSGLEHSAHVLEK|TTNFAGILSQGLR|VVDRDSEEAEIIR|KPPLLNNADSVQAK|GGSDDSSKDPIDVNYEK|TLGDFAAEYAK|HPDVEVDGFSELR|QQVPSGESAILDR|TAEAGGVTGK|LQLLEDDKENR|RKGDEVDGVDEVAK|VGTVIGSNK|KGDEVDGVDEVAK|VEMLDNLLDIEVAYSLLR|AEPVEVVAPR|PVQDLIK|KFYPLEIDYGQDEEAVK|DSEEAEIIR|AQNDLIWNIK|GFSLLATEDK|LTVNPGTK|LEQMPSK|EELGFRPEYSASQLK|VFSATLGLVDIVK|ELLIFNK|MAIMVQSPMFDGK|KLTVNPGTK|GTNSYYK	IAPPEAPVTGYMFGK|GIYFADMVSK	0.33629	113012	Poly [ADP-ribose] polymerase 1	29	31	0.221437	0.185753	1.42726	0.513243	0.413121	1.18225	0.24153	0.164612	1.42512	0.511087	21.3357	21.0397	21.1966	20.8799	20.6713	21.1738	21.1972	20.3126	20.6503	21.0603	0
Q9NW13	Homo sapiens	RBM28	SEQLEELFSQVGPVK|LLLSATSGEK|DTQSVSAIGEEK|FNQLVEQYK|VDLAVTR|LINNNPEIFGPLK|QQLSSEQVSR|AGSTSWTGFQTK|TVAVDWAVAK	AAEGVSAADMAK	0.14493	85684.7	RNA-binding protein 28	9	10	0.678347	0.593497	1.27287	0.348085	0.530241	1.23168	0.300622	0.4289	1.42717	0.513158	18.1968	18.7137	18.2214	18.467	18.535	18.7658	18.4749	17.2554	18.5983	18.4679	0
Q9Y2T3	Homo sapiens	GDA	IVFLEEASQQEK	NA	0.02643	50970.6	Guanine deaminase	1	1	0.743429	0.840059	1.04304	0.0607994	0.999549	-1.00013	-0.000183105	0.485323	1.42989	0.515901	14.7352	14.3872	14.9663	14.1799	14.3544	15.8244	14.2082	14.6539	14.1242	14.723	0.00774194
Q9BY77	Homo sapiens	POLDIP3	VGIQQGLLSQSTR|SSGASVTTQPTEFK|RVNSASSSNPPAEVDPDTILK|VVQNDAYTAPALPSSIR|KDDAITAYK|QNLYDLDEDDDGIASVPTK|LVHPGVAEVVFVK|KQQTTVPQKPR|EEPPKELPAAEPVLSPLEGTK|ADISLDELIR|SSPAAFINPPIGTVTPALK|TIQVPQQK|INVVNNHQAK|TATFQQR|LSDSPSMK|DDAITAYK|QQTTVPQKPR|VNSASSSNPPAEVDPDTILK|ELPAAEPVLSPLEGTK|TLVNKEEPPKELPAAEPVLSPLEGTK|ALTNMSR	NA	0.50356	46060.5	Polymerase delta-interacting protein 3	21	21	0.174441	0.197224	1.71716	0.780024	0.116649	1.73837	0.797733	0.357625	1.43313	0.519173	20.7444	20.9142	20.6834	20.6744	21.1832	20.7039	20.433	19.3733	20.1598	20.6146	0
Q9BSD7	Homo sapiens	NTPCR	IGFDVVTLSGTR|SSGVPVDGFYTEEVR|GKPLALVEEIR|VGLEPPPGK	NA	0.24737	20700.1	Cancer-related nucleoside-triphosphatase	4	4	0.337684	0.568388	1.17933	0.237967	0.144354	1.37661	0.461116	0.180706	1.43349	0.519536	17.228	17.895	17.5701	17.7459	18.038	17.9926	17.6935	16.8937	17.5347	17.5422	0
P62857	Homo sapiens	RPS28	EGDVLTLLESER|TGSQGQCTQVR	VEFMDDTSR	0.46377	7836.2	40S ribosomal protein S28	2	3	0.329121	0.153624	1.44806	0.534118	0.264373	1.36694	0.450949	0.152402	1.43485	0.520899	19.0544	19.2422	19.4706	18.5369	19.1878	19.1619	19.1082	18.8295	18.1924	18.8206	0
P16615	Homo sapiens	ATP2A2	MNVFDTELK|EFDELNPSAQR|IGIFGQDEDVTSK|EWGSGSDTLR|IEVASSVK	NMLFSGTNIAAGK|GAPEGVIDR	0.07006	114683	Sarcoplasmic/endoplasmic reticulum calcium ATPase 2	5	7	0.132495	0.413611	1.27093	0.345881	0.88128	1.01813	0.0259285	0.0406173	1.67621	0.7452	19.4777	18.6062	18.8469	18.792	18.527	19.2594	19.6231	18.4396	18.792	18.8566	0.00596817
O00629	Homo sapiens	KPNA4	NEVVVELR	NPPIDDLIK	0.03263	57850.6	Importin subunit alpha-3	1	2	0.155344	0.602873	-1.11354	-0.155153	0.0863773	1.46397	0.549891	0.233201	1.43591	0.52197	15.7027	16.154	16.7176	16.8975	16.2853	16.9837	16.2273	16.0609	16.3736	15.8161	0.00711974
P62851	Homo sapiens	RPS25	DKLNNLVLFDK|AALQELLSK|GGDAPAAGEDA|LNNLVLFDK|LITPAVVSER|DKLNNLVLFDKATYDK|AALQELLSKGLIK|EVPNYKLITPAVVSER|NTKGGDAPAAGEDA|AQVIYTR|HRAQVIYTR|DKDPVNK|LITPAVVSERLK	NA	0.616	13733.7	40S ribosomal protein S25	13	13	0.430502	0.514813	1.2726	0.347781	0.161208	1.53224	0.615641	0.41404	1.43659	0.522646	25.1103	24.753	25.333	25.0774	25.1881	24.682	25.531	24.0193	24.505	25.2273	0
Q7Z2W4	Homo sapiens	ZC3HAV1	VALVNDSLSDVTSTTSSR|SSLGSLQTPEAVTTR|ASLEDAPVDDLTR|SGTQDIQPGPLFNNNADGVATDITSTR|FVVLETGGEAGITR|ATDLGGTSQAGTSQR|SLTSWTNDQGAR|IQDAGPASR|YSHEVLSEENFK|TVFSPTLPAAR|KGTGLLSSDYR|KFTYLGSQDR|NESGTWIQYGEEK|LSTPSSVTK|IENSELLDK	NA	0.21951	101367	Zinc finger CCCH-type antiviral protein 1	15	15	0.327606	0.568799	1.14369	0.193695	0.512646	1.14782	0.198897	0.18545	1.4381	0.524169	19.6349	19.6486	19.5373	19.466	19.9375	20.0265	19.918	18.9833	19.7421	19.6188	0
Q9Y224	Homo sapiens	RTRAF	NAEPLINLDVNNPDFK|EGLPVALDK|HDDYLVMLK|LTQDAVAK|INEAIVAVQAIIADPK|YKDLVPDNSK	NA	0.27869	28050.7	RNA transcription, translation and transport factor protein	6	6	0.0364902	0.108631	1.47018	0.555992	0.0375664	1.55916	0.640767	0.122382	1.44123	0.527303	20.1187	20.1283	20.2467	20.336	20.0421	20.0613	20.1283	19.2419	19.5596	19.901	0
Q13263	Homo sapiens	TRIM28	LDLDLTADSQPPVFK|VFPGSTTEDYNLIVIER|AASAAAASAAAASAASGSPGPGEGSAGGEKR|LSPPYSSPQEFAQDVGR|ADVQSIIGLQR|DHQYQFLEDAVR|FASWALESDNNTALLLSK|EEDGSLSLDGADSTGVVAK|QGSGSSQPMEVQEGYGFGSGDDPYSSAEPHVSGVK|VLVNDAQK|MAILQIMK|LSPANQR|FSAVLVEPPPMSLPGAGLSSQELSGGPGDGP	AASAAAASAAAASAASGSPGPGEGSAGGEK|SGEGEVSGLMR|IVAERPGTNSTGPAPMAPPR|MNEAFGDTK|GAAAAATGQPGTAPAGTPGAPPLAGMAIVK|DIVENYFMR	0.36886	88493.4	Transcription intermediary factor 1-beta	13	19	0.383819	0.528389	1.1506	0.202382	0.673491	1.07427	0.103358	0.238124	1.44467	0.53074	20.355	20.6846	20.2006	20.507	20.5548	20.5073	21.1891	20.7147	20.0999	20.1378	0
P07910	Homo sapiens	HNRNPC	NDKSEEEQSSSSVK|LKGDDLQAIKK|GFAFVQYVNER|SEEEQSSSSVK|ASNVTNK|VPPPPPIAR|ASNVTNKTDPR|AVVPSKR	MIAGQVLDINLAAEPK|KSDVEAIFSK|VFIGNLNTLVVK|LKGDDLQAIK|SDVEAIFSK|VDSLLENLEK|AAVAGEDGR|QKVDSLLENLEK|VFIGNLNTLVVKK|GDDLQAIK|MYSYPAR	0.42157	33649.5	Heterogeneous nuclear ribonucleoproteins C1/C2	8	19	0.110625	0.234111	1.30958	0.389099	0.0786132	1.45998	0.545951	0.129666	1.44563	0.531695	22.9233	22.7178	23.1549	23.0484	22.729	22.8905	23.0358	22.1701	22.3137	22.8106	0
Q8NDH3	Homo sapiens	NPEPL1	TVEINNTDAEGR|GIVYDTGGLSIK	NA	0.04589	55825.5	Probable aminopeptidase NPEPL1	2	2	0.135609	0.0442293	2.02175	1.0156	0.0540653	1.89433	0.921686	0.192547	1.44633	0.532399	15.0101	14.2743	14.0838	14.3842	15.1769	13.77	14.548	13.6797	13.7687	13.4313	0.00658328
Q9Y3B9	Homo sapiens	RRP15	GVVQLFNAVQK|AAAAPDSR|SEEGPGWTILR|GMDGSTNETASSR	NA	0.15248	31464.5	RRP15-like protein	4	4	0.0845339	0.029642	1.8337	0.874759	0.372406	1.17828	0.236677	0.151777	1.44818	0.534241	17.9944	18.3576	17.5517	17.1996	17.8624	17.5464	18.1246	17.2161	17.1169	17.5707	0
Q9Y5B9	Homo sapiens	SUPT16H	NEDEEEEEEEKDEAEDLLGR|YTEGVQSLNWTK|ELAAQLNEEAK|VMEIVDADEK|NEGNIFPNPEATFVK|APGEQTVPALNLQNAFR|AVTLDKDAYYR|YEEEEEQSR|AALLTER|HTDVQFYTEVGEITTDLGK|QDSLVINLNR|EELEFEVPFR|EGSLVINSK|GDKVDILYNNIK	NA	0.16428	119838	FACT complex subunit SPT16	14	14	0.151915	0.264314	1.23193	0.300916	0.17974	1.24173	0.312352	0.0638233	1.45069	0.536742	19.65	19.3114	19.357	19.3621	19.7574	19.6492	19.7839	18.9497	19.1586	19.431	0
P52907	Homo sapiens	CAPZA1	DVQDSLTVSNEAQTAK|IIENAENEYQTAISENYQTMSDTTFK|IEGYEDQVLITEHGDLGNSR|EASDPQPEEADGGLK|FITHAPPGEFNEVFNDVR	LLLNNDNLLR	0.36713	32902.3	F-actin-capping protein subunit alpha-1	5	6	0.563702	0.510876	1.27858	0.354539	0.377154	1.2895	0.366807	0.388948	1.45245	0.538484	18.0845	18.2946	18.1591	18.1199	18.3265	18.0285	18.7185	18.5631	17.4581	17.4838	0
P61019	Homo sapiens	RAB2A	IQEGVFDINNEANGIK|TASNVEEAFINTAK|DTFNHLTTWLEDAR|KEEGEAFAR	GAAGALLVYDITR|LQIWDTAGQESFR|YIIIGDTGVGK|EHGLIFMETSAK	0.48113	23530.8	Ras-related protein Rab-2A	4	8	0.0680276	0.355043	1.17738	0.23558	0.874381	-1.02169	-0.0309569	0.0682489	1.45304	0.539071	19.7062	19.4439	19.517	19.2487	19.1598	19.8971	19.86	19.5073	19.469	19.042	0
P63220	Homo sapiens	RPS21	MGESDDSILR	MQNDAGEFVDLYVPR	0.3012	9105.57	40S ribosomal protein S21	1	2	0.0638115	0.213127	1.51439	0.598737	0.0251366	1.84977	0.887346	0.203193	1.45457	0.540591	17.3541	17.9143	18.0499	17.8818	17.8368	17.712	17.4401	17.1485	16.5644	17.3934	0
P0DMU7|P0DMU8|P0DMU9|P0DMV0|P0DMV1|P0DMV2|Q5DJT8|Q5HYN5|Q8NHU0	Homo sapiens	CT45A6|CT45A5|CT45A10|CT45A7|CT45A8|CT45A9|CT45A2|CT45A1|CT45A3	NA	VAVDPETVFK	0.05291|0.05291|0.05291|0.05291|0.05291|0.05291|0.05291|0.05291|0.05291	21217.932966609966|21131.830810214065|21348.97008039512|21259.007134609725|21317.012613913328	Cancer/testis antigen family 45 member A6|Cancer/testis antigen family 45 member A5|Cancer/testis antigen family 45 member A10|Cancer/testis antigen family 45 member A7|Cancer/testis antigen family 45 member A8|Cancer/testis antigen family 45 member A9|Cancer/testis antigen family 45 member A2|Cancer/testis antigen family 45 member A1|Cancer/testis antigen family 45 member A3	0	1	0.0941532	0.274255	1.5707	0.651412	0.239302	-1.59627	-0.674709	0.383732	1.45488	0.540904	16.8352	16.6189	15.5221	14.8041	15.8765	16.3143	16.9187	15.6253	15.786	16.8156	0.00272109
Q9HC36	Homo sapiens	MRM3	KAPSEASAQEQR	NA	0.02857	46990.4	rRNA methyltransferase 3, mitochondrial	1	1	0.0922667	0.0609958	1.75482	0.811326	0.0832488	1.41729	0.503138	0.223228	1.45509	0.541104	15.7703	15.5404	15.3653	15.2005	15.4758	15.7014	15.0689	14.4413	14.9892	15.1016	0
Q92615	Homo sapiens	LARP4B	TLSADASVNTLPVVVSR|LSSLIIGPSK|TEDLFENR|AIAINTFLPK|HAIPSAER	NA	0.07182	80502.6	La-related protein 4B	5	5	0.0300331	0.177882	-1.29434	-0.37222	0.51797	1.11299	0.154435	0.0847282	1.45612	0.542133	18.1765	18.1658	18.8093	18.4134	18.8707	19.1158	19.0552	18.4826	18.2938	18.8537	0
O15381	Homo sapiens	NVL	YVDIGVLASDLQR|VFSIISSEK|VAAPEIVSGVSGESEQK|LGTEPTSETQDELQR|VIQYLTSNK|AVANESGLNFISVK|KPITEIQDSK	FEDVGGNDMTLK	0.11565	94991	Nuclear valosin-containing protein-like	7	8	0.0632772	0.0687179	1.75871	0.814518	0.305854	1.22404	0.291655	0.160372	1.45655	0.542558	18.2342	18.0154	17.8246	17.5695	17.4116	17.961	17.7446	16.9753	17.7183	17.2372	0
P78344	Homo sapiens	EIF4G2	SQGLSQLYHNQSQGLLSQLQGQSK|LAEDAPNFDGPAAEGQPGQK|TQTPPLGQTPQLGLK|ENPLLPEEEEQR|TAGNSEFLGK|EDITQEFPGK|LQDEFENR|LEVDIPLVK|FSASSGGGGSR|SLMDQYFAR|ASSLISLLK|EQLEQEK|TNPPLIQEKPAK|DLGVFIPAPMAQGMR|LDPSPQTIYK	MESAIAEGGASR	0.21279	102297	Eukaryotic translation initiation factor 4 gamma 2	15	16	0.0517062	0.0218892	1.25136	0.323495	0.0476646	1.21151	0.276801	0.059445	1.46087	0.546827	19.5729	19.5745	19.368	19.6161	19.597	20.0241	19.5699	19.1496	19.3472	19.2539	0
Q9NR50	Homo sapiens	EIF2B3	HLVGVDSLIGPETQIGEK	NA	0.03982	50208	Translation initiation factor eIF-2B subunit gamma	1	1	0.100509	0.19818	-1.78381	-0.834958	0.806789	-1.07625	-0.106013	0.318665	1.46091	0.54687	13.6343	14.241	14.4026	14.5325	15.0649	15.4064	15.2327	15.3615	14.8109	14.1455	0.00894569
Q9BRP8	Homo sapiens	PYM1	IQAGEVSQPSK|AAPTAASDQPDSAATTEK	NA	0.14216	22642	Partner of Y14 and mago	2	2	0.595253	0.324769	1.71584	0.778919	0.639791	1.22598	0.29394	0.412659	1.46324	0.549171	17.2778	16.4012	16.4532	15.6663	16.944	16.5469	16.6726	16.1798	15.234	16.7679	0.00947568
P35241	Homo sapiens	RDX	NQEQLAAELAEFTAK|ALELDQER|QIEEQTIK	APDFVFYAPR|QLFDQVVK|IGFPWSEIR|NISFNDK|FVIKPIDK|KAPDFVFYAPR	0.12693	68521.4	Radixin	3	9	0.238107	0.113099	1.83213	0.873524	0.141389	1.96883	0.977338	0.279701	1.46522	0.551116	17.2429	17.2344	17.2537	16.6306	18.1431	16.7242	17.1083	16.8161	15.7843	16.4951	0
Q15029	Homo sapiens	EFTUD2	GHVTQDAPIPGSPLYTIK|IYADTFGDINYQEFAK|IAVEPVNPSELPK|STPVTVVLPDTK|ISDGVVLFIDAAEGVMLNTER|AFIPAIDSFGFETDLR|GLSEDVSISK|ILDAVVAQEPLHR|TATITEPR|VLSGTIHAGQPVK|FFDDPMLLELAK|VPAGNWVLIEGVDQPIVK|FNTTSVIK|YDWDLLAAR|DSIVQGFQWGTR|LGEFFQTK|GNEEAQIFRPLK|ILAQVVGDVDTSLPR	GGGQIIPTAR|ITMIAEPLEK	0.26132	109366	116 kDa U5 small nuclear ribonucleoprotein component	18	20	0.169889	0.201028	1.33429	0.416075	0.769994	1.04165	0.0588671	0.0686435	1.46527	0.551166	21.3432	20.7787	20.9395	20.7509	20.4207	21.0137	21.3783	20.7137	20.4269	20.7939	0
Q15061	Homo sapiens	WDR43	SGGNEVSIEER|TPVMNSEAK|LLNVWQVR|VETAITK|LWVLETK	NA	0.06204	74843.4	WD repeat-containing protein 43	5	5	0.43249	0.983656	1.0063	0.00905863	0.72516	1.09458	0.130381	0.289524	1.46714	0.553007	19.4589	19.6282	19.3712	19.766	19.8574	20.294	19.881	18.9154	19.9083	19.7797	0
Q14671	Homo sapiens	PUM1	MIDVAEPGQR|QHGEQLGGGGSGGGGYNNSK	YISAAPGAEAK|DQYANYVVQK|FASNVVEK	0.04975	126395	Pumilio homolog 1	2	5	0.697974	0.995013	1.00194	0.00279967	0.0663983	1.23782	0.307805	0.41826	1.46729	0.553153	17.7732	18.8717	18.5404	18.4845	18.8575	18.0831	19.6625	18.2522	18.391	18.3158	0
Q2TAY7	Homo sapiens	SMU1	DSSQILSASFDQTIR|SIEIESSDVIR|DVEEEKFPTQLSR|AAIAQALAGEVSVVPPSR|DTEMLATGAQDGK|EAYPDGSSK|SLGSTAGTDITVNSVILLPK	LMALLGQALK	0.21248	57507.2	WD40 repeat-containing protein SMU1	7	8	0.0746673	0.143774	1.33973	0.421938	0.142325	1.26056	0.334063	0.0743138	1.46739	0.553254	19.0628	19.25	18.9756	19.2572	18.9728	19.2425	19.3329	18.4206	18.9023	18.8806	0
P16989	Homo sapiens	YBX3	SEAGEATTTTTTTLPQAPTEAAAAAPQDPAPK|PAPAVGEAEDKENQQATSGPNQPSVR|DGVPEGAQLQGPVHR|PAPAVGEAEDK	SVGDGETVEFDVVEGEK|NDTKEDVFVHQTAIK|EDVFVHQTAIK	0.28226	40066	Y-box-binding protein 3	4	7	0.510816	0.147569	1.66987	0.73974	0.676126	1.17887	0.237404	0.206477	1.46781	0.553666	17.6652	17.1585	17.4466	15.9914	17.2905	17.3541	17.0974	16.8199	16.1729	17.0235	0
P42166	Homo sapiens	TMPO	VIEEEWQQVDR|FQETEFLSPPR|EPLVATNLPGR|AYEAAASALQIATHTAFVAK|EATQILSVPK|SHISDQSPLSSK|THQALGILSK	PEFLEDPSVLTK|QEDKDDLDVTELTNEDLLDQLVK|SELVANNVTLPAGEQR|YGVNPGPIVGTTR|SSTPLPTISSSAENTR|GPPDFSSDEEREPTPVLGSGAAAAGR	0.27522	75445.6	Lamina-associated polypeptide 2, isoform alpha	7	13	0.152809	0.518758	1.16478	0.220052	0.231033	-1.34359	-0.426089	0.287326	1.47122	0.557014	18.4421	18.1284	17.3724	18.0566	17.4883	19.0648	18.1796	17.6341	18.2737	18.2878	0
Q13523	Homo sapiens	PRPF4B	ENVDTFEASVK|AELDNELMEGK|LDDLALLEDLEK|KKSPIINESR	NA	0.04369	116916	Serine/threonine-protein kinase PRP4 homolog	4	4	0.484253	0.229259	1.49465	0.579812	0.388605	1.22303	0.290462	0.210308	1.47158	0.55737	17.7959	16.927	17.3329	16.5652	17.3182	16.9605	17.7175	16.765	16.5106	17.0694	0.000723066
P32004	Homo sapiens	L1CAM	AQLLVVGSPGPVPR|EGPGEAIVR|AFGAPVPSVQWLDEDGTTVLQDER|FQLQATTK|LVVFPTDDISLK	NA	0.0533	139915	Neural cell adhesion molecule L1	5	5	0.142983	0.163399	1.43518	0.521234	0.094402	1.4791	0.564724	0.171387	1.47345	0.559202	18.0185	17.8795	17.728	18.0336	18.2159	17.798	18.1759	17.8458	17.3131	17.1244	0
P46013	Homo sapiens	MKI67	NA	AQALEDLAGFK|LDLTENLTGSK	0.01689	358474	Proliferation marker protein Ki-67	0	2	0.3643	0.622404	1.23296	0.302127	0.206445	1.59301	0.671755	0.383335	1.4752	0.560913	16.345	16.2298	16.889	16.6438	16.4383	16.5502	16.5422	15.165	16.598	16.1929	0
P36897	Homo sapiens	TGFBR1	HDSATDTIDIAPNHR	NA	0.02982	55923.4	TGF-beta receptor type-1	1	1	0.818614	0.872336	1.07546	0.104949	0.586845	1.27469	0.350151	0.514952	1.47993	0.565528	14.1152	13.9648	14.9647	13.6863	14.2047	13.8531	15.1481	13.7655	13.2316	14.8081	0.00947568
O75822	Homo sapiens	EIF3J	AAAAAAAGDSDSWDADAFSVEDPVR|AAAAAAAGDSDSWDADAFSVEDPVRK|VLTPEEQLADK|LQEESDLELAK|ETFGVNNAVYGIDAMNPSSR|GVVPGGGLK|RLEEPEEPK|DDFTEFGK|LEEPEEPK	NA	0.36434	29044.5	Eukaryotic translation initiation factor 3 subunit J	9	9	0.426486	0.287676	1.56338	0.644672	0.453069	1.27484	0.350311	0.351394	1.48012	0.565711	20.5935	20.3547	20.4708	19.8476	20.2209	20.1959	20.5944	20.0693	19.083	20.3361	0
Q9NX58	Homo sapiens	LYAR	ELLEQISAFDNVPR|VKDAVEQQGEVK|LPEHPEGGEPEDDEAPAK|DAVEQQGEVK|QAPDNEITIK|QQAWIQK	NA	0.16095	43606.9	Cell growth-regulating nucleolar protein	6	6	0.140746	0.113394	2.15044	1.10463	0.374065	1.32936	0.410734	0.354112	1.48398	0.569473	19.6246	19.7771	18.8978	19.2989	18.824	18.9489	19.3824	18.0527	18.3992	19.3366	0
Q9UL25	Homo sapiens	RAB21	AAAGGGGGGAAAAGR|MIETAQVDER	NA	0.11111	24332.3	Ras-related protein Rab-21	2	2	0.195777	0.398425	1.18984	0.250769	0.868525	1.04124	0.0582994	0.0486175	1.66542	0.735883	17.3866	17.6992	17.2129	16.9497	17.8888	17.994	18.0621	17.2209	17.0293	17.6263	0
P25398	Homo sapiens	RPS12	TALIHDGLAR|DVIEEYFK	AEEGIAAGGVMDVNTALQEVLK|AEEGIAAGGVMDVNTALQEVLKTALIHDGLAR	0.30303	14505.5	40S ribosomal protein S12	2	4	0.483052	0.118932	1.93967	0.955811	0.378708	1.54382	0.626506	0.264082	1.48676	0.572175	23.2339	22.6817	23.3311	23.0253	21.5291	22.3757	22.7727	22.1922	22.4041	21.4097	0
Q9P031	Homo sapiens	CCDC59	AQEEYEQIQAK|EGQGFAFR	NA	0.07884	28652	Thyroid transcription factor 1-associated protein 26	2	2	0.805827	0.67504	1.2778	0.353663	0.581003	1.31251	0.392324	0.519399	1.48743	0.572826	15.7968	15.5728	15.5638	16.2786	15.3281	16.1801	15.6278	14.1567	15.9844	15.8524	0.00272109
O60832	Homo sapiens	DKC1	ADAEVIILPK|APQVVAEAAK|EVVAEVVK	NA	0.05447	57637.8	H/ACA ribonucleoprotein complex subunit DKC1	3	3	0.266701	0.205704	1.78327	0.834526	0.149917	1.68898	0.756149	0.29041	1.48758	0.572963	18.4465	19.1922	18.3583	18.6358	19.2289	18.4313	18.6844	17.449	17.8936	18.612	0
P48739	Homo sapiens	PITPNB	ADEDPALFQSVK|TVEIVHIDIADR	NA	0.08856	31519.9	Phosphatidylinositol transfer protein beta isoform	2	2	0.640923	0.947128	1.02086	0.0297893	0.454794	1.21016	0.275198	0.433546	1.48835	0.573718	17.7812	17.4839	18.1074	17.8462	17.6803	17.5115	18.8415	18.1773	17.5115	17.1195	0
P52434	Homo sapiens	POLR2H	IEGDETSTEAATR|AGILFEDIFDVK	NA	0.16667	17132.4	DNA-directed RNA polymerases I, II, and III subunit RPABC3	2	2	0.51985	0.332952	1.50809	0.59272	0.865985	1.06554	0.0915858	0.358846	1.48854	0.573901	17.3072	17.5652	16.3673	16.9439	17.494	17.6344	17.2004	17.289	16.0627	17.1788	0
P41214	Homo sapiens	EIF2D	SLSEAPEDTSTR|GSFLEGSEVR|GLNQDSTDSK|KGSFLEGSEVR	NA	0.05651	64665.5	Eukaryotic translation initiation factor 2D	4	4	0.0960714	0.406141	-1.28664	-0.363606	0.240655	1.36286	0.446641	0.236891	1.49226	0.577498	16.4075	16.6347	17.5853	17.0486	17.36	17.6441	17.2803	17.0941	16.3214	17.2386	0.00272109
Q15427	Homo sapiens	SF3B4	NQDATVYVGGLDEK|AAGPISER|VTGQHQGYGFVEFLSEEDADYAIK	NA	0.10849	44357.1	Splicing factor 3B subunit 4	3	3	0.026524	0.0584923	1.55493	0.636854	0.0254101	1.79457	0.843639	0.0703841	1.4935	0.578699	18.5782	18.6857	18.9035	18.4994	19.1133	18.5865	18.561	18.1424	17.6706	18.1723	0
Q9GZR7	Homo sapiens	DDX24	NEATVETLTETK|NVATEGTSTQK|AEAESDALPDDTVIESEALPSDIAAEAR|RPEIVVATPGR|TGGTVSDQALLFGDDDAGEGPSSLIR|KDEDIPLFPVQTK|GLEPSQSTAAK|ELAVQVK|TKYPTQSGKPPLLVSAPSK	NA	0.16065	96271.5	ATP-dependent RNA helicase DDX24	9	9	0.458795	0.608472	1.17156	0.228429	0.35307	1.33495	0.416786	0.248779	1.4946	0.579755	18.4489	18.466	18.1508	18.8763	18.9103	18.7186	18.899	17.62	18.6369	18.4301	0
Q13123	Homo sapiens	IK	DGVNKDYEETELISTTANYR|FAGSAGWEGTESLK|AVGPTAEADK|GLDFALLQK|KDEDPENKIEFK|VDDEPMDVDKGPGSTK|EYNEDEDPAAR|AAFQYGIK|MAYVVDLDDEYADTDIPTTLIR|LTNEDFR|DYEETELISTTANYR|EKEEEELMEKPQK|KKMEADGVEVK|NELFLPGR|AAPTSAPPSK	KPPEADMNIFEDIGDYVPSTTK	0.3465	65561.8	Protein Red	15	16	0.0274491	0.0994724	1.36814	0.45222	0.0474256	1.35501	0.438307	0.0635168	1.49473	0.579887	19.4707	19.3971	19.4965	19.3281	19.4352	19.4711	19.652	18.701	19.0462	19.1977	0
P82650	Homo sapiens	MRPS22	LMTQAQLEEATR	NA	0.03333	41254.4	28S ribosomal protein S22, mitochondrial	1	1	0.404144	0.654725	1.32879	0.410115	0.17991	2.08759	1.06184	0.521365	1.49478	0.579937	14.878	14.0999	15.6551	14.8994	14.8675	14.9219	14.3956	15.2776	13.3924	13.5664	0
Q14966	Homo sapiens	ZNF638	AVEIVTSTSAAK|ETLGSEAVSSNVIDYGHASK|GVGQANKPDETSK|QSSVTQVTEQSPK|YGYTEDPLEVR|TSILAVSDVSSSKPSIK|ALEDVVQR|SFFSVESGTK|YIETTPLTIK|MDLQIGTEK|AVIVSSPK|TSSGTKPSVKPTSATK|TALLPSDSVFAEER|FKPTQSSLTR|DVTVLSVAEEQDLLK	NA	0.09403	220488	Zinc finger protein 638	15	15	0.386654	0.329748	1.61191	0.688773	0.234441	1.58501	0.664491	0.395379	1.49905	0.584047	18.8488	18.4605	18.4056	18.5355	18.95	18.7258	18.374	17.0795	18.3259	18.4922	0
Q9NPF5	Homo sapiens	DMAP1	LITAADTTAEQR	NA	0.0257	52959.8	DNA methyltransferase 1-associated protein 1	1	1	0.489792	0.185424	1.83264	0.873925	0.19711	1.49811	0.583148	0.395033	1.50211	0.586994	17.6011	16.5352	16.3331	16.693	17.3061	17.4501	16.1124	15.8288	16.0856	16.6683	0.000723066
P62316	Homo sapiens	SNRPD2	REEEEFNTGPLSVLTQSVK|SLLNKPK|GDSVIVVLR|EMWTEVPK	SEMTPEELQK	0.44915	13518.2	Small nuclear ribonucleoprotein Sm D2	4	5	0.0610447	0.0696895	1.62747	0.70263	0.0778177	1.49852	0.583541	0.0991454	1.50548	0.590226	20.6193	20.465	20.726	20.2019	20.3413	20.4775	20.382	19.9046	19.4801	20.1339	0
P26373	Homo sapiens	RPL13	KGDSSAEELK|AKEAAEQDVEK|AKEAAEQDVEKK|STESLQANVQR|KGDSSAEELKLATQLTGPVMPVR|VATWFNQPAR|EAAEQDVEKK|EAAEQDVEK|TIGISVDPR|PASGPIRPIVR|VITEEEKNFK|GFSLEELR|VITEEEK|GDSSAEELK|VATWFNQPARK	LATQLTGPVMPVR	0.45024	24246.5	60S ribosomal protein L13	15	16	0.0755111	0.2383	1.50075	0.585685	0.0536952	1.82136	0.865017	0.234698	1.50747	0.592128	24.7189	24.7449	24.9899	25.1625	24.8813	24.7106	24.7661	23.7923	23.8847	24.7616	0
Q9H0S4	Homo sapiens	DDX47	SREDAGDNDDTEGAIGVR|AAPEEHDSPTEASQPIVEEEETK|DIIGLAETGSGK|EDAGDNDDTEGAIGVR|KLPGFPTQDDEVMMLTER|IQIEAIPLALQGR|LFALVLTPTR|LIDHLENTK|SILLATDVASR|NLGFTAIPLHGQMSQSK|LQQYYIFIPSK	ILNMDFETEVDK	0.33846	50614.7	Probable ATP-dependent RNA helicase DDX47	11	12	0.154316	0.751541	1.0555	0.0779257	0.570599	-1.07233	-0.100749	0.152118	1.50836	0.592981	19.0515	18.6269	18.6147	18.8642	18.5027	18.9969	19.7117	18.5781	18.9963	18.7094	0
Q92769	Homo sapiens	HDAC2	DGIDDESYGQIFKPIISK|ATAEEMTK	SIRPDNMSEYSK|YGEYFPGTGDLR	0.10246	55328.8	Histone deacetylase 2	2	4	0.679758	0.480337	1.4823	0.567841	0.437448	1.37055	0.454758	0.49809	1.50847	0.593085	17.2785	17.8233	17.5358	17.3248	17.4529	17.0787	18.0737	18.0275	16.3826	16.5391	0
P45880	Homo sapiens	VDAC2	VNNSSLIGVGYTQTLRPGVK|TGDFQLHTNVNDGTEFGGSIYQK|LTFDTTFSPNTGK|YQLDPTASISAK|LTLSALVDGK|NNFAVGYR|VTGTLETK|GFGFGLVK	NA	0.34694	31546.5	Voltage-dependent anion-selective channel protein 2	8	8	0.0721072	0.086913	-1.45179	-0.537835	0.917006	1.01457	0.0208702	0.242167	1.50917	0.593753	19.8087	19.8579	20.5585	20.2508	20.3668	20.4974	21.4324	20.6535	20.3791	20.0809	0
Q96KR1	Homo sapiens	ZFR	HATIYPTEEELQAVQK|AGYSQGATQYTQAQQTR|GLTTTGNSSLNSTSNTK|AISSASSPQSPGDALR|STPVTSAVQIPEVK|DSDGVDGFEAEGK|LVSDSLSEHEK|INFVGGNK|STAPAVAYDSK|VNPDLQVEVKPSIR|IAENLPK|PAPVAVAAAATAAAYGGYPTAHTATDYGYTQR|QLAVISPEK|VSAVPTNMAAK|QAAAAAAAAAATAAWTGTTFTK|QDTVSEPVTPASLAALQSDVQPVGHDYVEEVR|DPPDVLDR|IVSITER	NA	0.24674	116939	Zinc finger RNA-binding protein	18	18	0.299598	0.729224	1.10201	0.140139	0.395861	1.17675	0.234809	0.153101	1.50983	0.59439	20.4502	19.8634	20.1017	20.2383	20.4144	20.7409	20.4813	19.5708	20.142	20.3373	0
Q13206	Homo sapiens	DDX10	APSLTNDEVEEFR|INVNEITR	NA	0.024	100825	Probable ATP-dependent RNA helicase DDX10	2	2	0.20435	0.4905	-1.40461	-0.490172	0.22818	1.4052	0.490771	0.268893	1.51106	0.595559	14.8168	13.5664	15.1359	14.984	15.3979	15.4642	15.0905	14.1345	15.2538	14.6571	0
Q96I25	Homo sapiens	RBM17	HEQGLSTALSVEK|QSTVLAPVIDLK|LLQSQLQVK|DRHEASGFAR	NA	0.10973	44933.9	Splicing factor 45	4	4	0.226888	0.607433	-1.25511	-0.327809	0.3449	1.35983	0.443424	0.352235	1.51127	0.595757	17.6824	17.1295	18.1924	18.1597	18.1795	18.4497	18.2094	16.9416	18.3403	17.9195	0
Q15286	Homo sapiens	RAB35	QQQQQQNDVVK|VVETEDAYK	NA	0.0995	23010.8	Ras-related protein Rab-35	2	2	0.709495	0.380463	1.25956	0.332917	0.73877	1.1307	0.17721	0.298589	1.51195	0.596415	17.0343	17.0554	16.9667	16.1135	17.5873	17.7748	16.8419	17.114	16.2497	16.7722	0.00711974
Q9NV31	Homo sapiens	IMP3	VGPDVVTDPAFLVTR	NA	0.08152	21836.6	U3 small nucleolar ribonucleoprotein protein IMP3	1	1	0.0496292	0.543976	1.14436	0.194536	0.0500143	1.54111	0.623971	0.134073	1.51237	0.596812	16.8201	16.7923	17.306	17.1588	17.242	17.1191	17.2978	16.2553	17.0154	16.5642	0.002079
Q6P158	Homo sapiens	DHX57	TAFEEVEEDLR	ISAISVAER	0.01443	155507	Putative ATP-dependent RNA helicase DHX57	1	2	0.729481	0.654023	-1.66683	-0.737109	0.461245	-1.69645	-0.762521	0.103824	1.51624	0.6005	18.1718	14.2402	16.9061	17.2752	14.3604	17.4505	17.6367	16.5996	17.2706	16.9591	0
Q15233	Homo sapiens	NONO	NLPQYVSNELLEEAFSVFGQVER|AAPGAEFAPNKR|AGEVFIHK|AAPGAEFAPNK|LFVGNLPPDITEEEMR|MEELHNQEVQK|GIVEFSGK|RMEELHNQEVQK|QQQDQVDR|QQEEMMR|HEHQVMLMR|GTFPDAR	PVTVEPMDQLDDEEGLPEK|FGQAATMEGIGAIGGTPPAFNR|FAQPGSFEYEYAMR|AVVIVDDR|VELDNMPLR|ALIEMEK	0.40127	54197.3	Non-POU domain-containing octamer-binding protein	12	18	0.223525	0.250485	1.75842	0.814279	0.145612	1.71408	0.777431	0.356835	1.51659	0.600834	20.588	20.1458	20.4633	20.2224	20.3044	20.2447	20.0622	18.7599	19.6824	20.2155	0
Q15459	Homo sapiens	SF3A1	VQAQVIQETIVPK|ASKPLPPAPAPDEYLVSPITGEK|IGEEEIQKPEEK|GLVPEDDTK|LTAQFVAR|IGLLDPR|QNEINNPK|IHEATGMPAGK|TASFVAR|LQYEGIFIK|TQQAAQANITLQEQIEAIHK|LVEQYTK|VMQQQQQTTQQQLPQK|TDIFGVEETAIGK|TEDSLMPEEEFLR|AQEPSAAIPK	NA	0.23455	88830.5	Splicing factor 3A subunit 1	16	16	0.120466	0.199827	1.36483	0.448723	0.0874062	1.51283	0.597254	0.132117	1.5181	0.602268	19.3291	19.3724	19.4667	19.2406	19.7905	19.646	19.3626	18.5866	18.8149	19.3045	0
Q9Y3B4	Homo sapiens	SF3B6	GTAYVVYEDIFDAK|VGNTPETR|YGINTDPPK|ITAEEMYDIFGK|LPPEVNR	NA	0.4	14575.6	Splicing factor 3B subunit 6	5	5	0.138888	0.410098	-1.39457	-0.479818	0.432699	1.12468	0.169511	0.0342412	1.64674	0.719616	19.1951	20.4781	20.6535	20.6244	20.1798	20.8779	21.1941	20.3149	20.1097	20.5246	0
Q9BSJ8	Homo sapiens	ESYT1	LLAETVAPAVR|LTHVDSPLEAPAGPLGQVK|ALTLGALTLPLAR|QLLDDEEQLTAK|TLSPEFNER	NA	0.05797	122780	Extended synaptotagmin-1	5	5	0.561441	0.624818	1.25031	0.322284	0.784028	1.0612	0.0856984	0.0480259	1.64448	0.71763	17.9487	19.5245	18.1149	18.3289	19.0562	18.8571	19.4067	18.5414	18.3201	18.3814	0
P62491|Q15907	Homo sapiens	RAB11A|RAB11B	NA	DHADSNIVIMLVGNK|GAVGALLVYDIAK|VVLIGDSGVGK|AQIWDTAGQER|AITSAYYR|NEFNLESK|GTRDDEYDYLFK|AVPTDEAR	0.39815|0.3945	24378.412826933443|24473.485456848084	Ras-related protein Rab-11A|Ras-related protein Rab-11B	0	8	0.247596	0.499682	1.17849	0.236934	0.816382	-1.05005	-0.0704536	0.168578	1.52062	0.604659	19.8442	19.4308	19.5998	18.9545	19.436	19.737	20.2734	19.7942	19.0876	19.3199	0
O43251	Homo sapiens	RBFOX2	YAQPATATAATAAAAAAAAYSDGYGR	GFGFVTFENSADADR|KIEVNNATAR	0.13077	41348.4	RNA binding protein fox-1 homolog 2	1	3	0.000323292	0.0145234	1.15295	0.205328	0.00211728	1.57426	0.654673	0.000461814	1.63453	0.708872	17.2642	17.2409	17.7869	17.5269	17.792	17.7772	17.7351	17.106	17.0043	17.0314	0
Q01650	Homo sapiens	SLC7A5	SADGSAPAGEGEGVTLQR|GDVSNLDPNFSFEGTK|ALAAPAAEEKEEAR|ALAAPAAEEK|VQDAFAAAK	LFFVGSR|LMQVVPQET	0.14398	54974.3	Large neutral amino acids transporter small subunit 1	5	7	0.294176	0.528381	1.07771	0.107964	0.732082	1.09823	0.135185	0.0198605	1.62965	0.704559	21.7036	21.5339	21.935	20.9449	22.0579	22.1215	22.3092	21.7175	21.3599	21.4548	0
Q9BS26	Homo sapiens	ERP44	DLAEITTLDR|EDTESLEIFQNEVAR|NIIGYFEQK|SDPIQEIR|ALADYIR	NA	0.12069	46941.4	Endoplasmic reticulum resident protein 44	5	5	0.196428	0.110478	1.37103	0.455257	0.121485	1.56688	0.647899	0.0816164	1.52455	0.608384	18.8674	18.8833	19.3909	18.4877	19.3254	19.1895	18.8674	18.2093	18.7271	18.3239	0
O15173	Homo sapiens	PGRMC2	GLGAGAGAGEESPATSLPR|DFSLEQLR	NA	0.12108	23803.7	Membrane-associated progesterone receptor component 2	2	2	0.392308	0.880212	1.03773	0.0534245	0.218186	1.18593	0.246021	0.242561	1.52582	0.609586	17.7429	17.087	17.6092	17.567	17.6465	17.4876	18.4547	17.0689	17.3686	17.6472	0
A6NDU8	Homo sapiens	RIMOC1	AAAVSSVVR	NA	0.03061	33598.6	RAB7A-interacting MON1-CCZ1 complex subunit 1	1	1	0.823606	0.967943	1.0203	0.028995	0.797321	1.11886	0.162024	0.186539	1.52772	0.61138	15.5627	17.1305	15.4793	16.6414	17.3181	16.704	17.1539	16.7127	15.8681	16.3719	0.00711974
P35268	Homo sapiens	RPL22	YFQINQDEEEEEDED|AGNLGGGVVTIER|ITVTSEVPFSK|ITVTSEVPFSKR|SKITVTSEVPFSKR	NA	0.32813	14777.8	60S ribosomal protein L22	5	5	0.167444	0.173582	1.63012	0.704974	0.13157	1.59814	0.676397	0.2238	1.52971	0.61326	23.7378	23.6505	23.9897	23.6575	23.3496	23.694	23.5109	22.3854	23.2023	23.3799	0
O43823	Homo sapiens	AKAP8	GGSGGGGEGIQDR|VAPAPAAADAEVEQTDAESK|SFDDEEIQK	NA	0.06069	76061.1	A-kinase anchor protein 8	3	3	0.059812	0.0655246	1.54096	0.623831	0.52559	-1.15801	-0.211646	0.0589746	1.53286	0.616224	18.3538	18.6265	17.2548	17.5537	18.1555	18.3862	18.5788	17.641	17.8056	18.1523	0
Q15022	Homo sapiens	SUZ12	ALETDSVSGVSK	NA	0.01624	83002.6	Polycomb protein SUZ12	1	1	0.286644	0.194419	2.01963	1.01409	0.607162	1.21324	0.278869	0.353501	1.53545	0.618666	16.7173	16.0807	15.2388	15.6524	16.1003	15.9121	16.0951	14.5587	15.5655	16.0306	0
Q96HS1	Homo sapiens	PGAM5	AIETTDIISR	NA	0.0346	31984.6	Serine/threonine-protein phosphatase PGAM5, mitochondrial	1	1	0.690146	0.532113	1.45548	0.541495	0.477285	1.40988	0.495571	0.488384	1.53547	0.618677	15.0462	14.922	15.1241	14.507	15.1834	15.2841	14.8385	13.2552	15.0945	14.9782	0.00658328
O95235	Homo sapiens	KIF20A	LAASASTQQLQEVK	NA	0.01573	100215	Kinesin-like protein KIF20A	1	1	0.00353215	0.0178942	-2.29641	-1.19938	0.0631571	1.35364	0.436849	0.169528	1.53637	0.619523	14.078	13.6311	15.5562	15.5958	15.3204	16.0572	15.2897	14.8585	15.3442	14.9591	0
Q8IWZ3	Homo sapiens	ANKHD1	TVSLPLSSPNIK|AENSHNAGQVDTR|ANVVTTPSTNR	DTALTIAADK|TVDPETQAR|YIATITDK|ILLNAGAEINSR|LEALLEAAGIGK	0.03423	269291	Ankyrin repeat and KH domain-containing protein 1	3	8	0.198617	0.96863	-1.01033	-0.0148284	0.275538	1.26017	0.333622	0.0458694	1.61916	0.695241	16.3306	17.0756	16.6834	17.0635	17.4078	17.3722	17.4542	16.7835	16.411	16.9594	0.00142653
Q6PK04	Homo sapiens	CCDC137	KGESDGAYIHR|NQDEQEIPFR|AAQVTFR|MLLSPGGVSQPLTASLAR|QQVQPLGK|QPEVQAAPK|VQAGPGSPR	NA	0.24913	33211.1	Coiled-coil domain-containing protein 137	7	7	0.346595	0.242314	1.69415	0.760566	0.284138	1.44151	0.527583	0.355937	1.53724	0.620343	18.8043	18.635	18.2313	18.5076	18.7212	18.8926	18.2663	17.1569	18.2995	18.421	0
Q99848	Homo sapiens	EBNA1BP2	LDVTLGPVPEIGGSEAPAPQNK|QAQAAVLAVLPR|GLLKPGLNVVLEGPK|AVDPEDDFQR|VQTEVLQK|ESYDDVSSFR|KVQTEVLQK|LDFLEGDQKPLAQR|SDLQMQK|DLEWVER|ELQDAFSR	NA	0.37255	34830.4	Probable rRNA-processing protein EBP2	11	11	0.171087	0.300975	1.37742	0.46197	0.115857	1.48822	0.573592	0.184345	1.5378	0.620872	20.9447	20.6223	20.7123	20.9794	20.9936	20.824	21.0607	19.8826	20.2641	20.8178	0
Q9P2N5	Homo sapiens	RBM27	EEIKEEVFQEPAEEER|LSSGEDTTELR|KIPQELNNITK|TSSAVSTPSK|LSQLQVEAAR|VVLEPDSR|NYLPLLEPVKPEPK|LQLGTPPPLLAAR|ETSGFVDK|LFESLYTK	AISSTEAVLNNR|AMSGLEGPLTK	0.12453	118645	RNA-binding protein 27	10	12	0.725848	0.561841	1.39986	0.485285	0.717694	1.1702	0.22675	0.504285	1.54153	0.624366	20.3291	20.2489	20.2004	19.9059	19.9851	20.9025	19.9536	18.6598	20.2365	20.5147	0
P05387	Homo sapiens	RPLP2	LASVPAGGAVAVSAAPGSAAPAAGSAPAAAEEK|ILDSVGIEADDDRLNK|ILDSVGIEADDDR|NIEDVIAQGIGK|YVASYLLAALGGNSSPSAK|VISELNGK	NA	0.76522	11657.8	60S acidic ribosomal protein P2	6	6	0.536549	0.283973	2.08588	1.06066	0.301554	1.74303	0.8016	0.579592	1.54256	0.625326	22.103	21.961	22.2656	21.5411	21.5121	20.7933	22.3999	20.393	20.2913	22.2297	0
Q8N684	Homo sapiens	CPSF7	SYSVGASGSSSR|QNLSQFEAQAR|LLELLPGK|AVSGASAGDYSDAIETLLTAIAVIK|ATPSENLVPSSAR|VLISSLK|AISSSAISK	NA	0.18047	52018.3	Cleavage and polyadenylation specificity factor subunit 7	7	7	0.35888	0.295336	1.62347	0.699079	0.299247	1.42771	0.513703	0.322698	1.54697	0.629448	19.3355	19.7783	19.6447	19.2149	19.2549	19.3862	19.5884	18.7697	18.1982	19.6056	0
P27797	Homo sapiens	CALR	EQFLDGDGWTSR|GLQTSQDAR|QIDNPDYK|IDDPTDSKPEDWDKPEHIPDPDAK	NA	0.1271	48111.8	Calreticulin	4	4	0.414593	0.465283	1.18516	0.245082	0.316201	1.28836	0.365533	0.216432	1.54897	0.631312	20.1628	20.3011	20.3762	19.9468	20.7342	20.9975	20.2389	19.8506	19.6854	20.4246	0
P09012	Homo sapiens	SNRPA	EVSSATNALR|TDSDIIAK|ITQNNAMK|AVPETRPNHTIYINNLNEK	DALQGFK|GQAFVIFK	0.21277	31259.2	U1 small nuclear ribonucleoprotein A	4	6	0.176044	0.0854781	1.864	0.8984	0.142617	1.74821	0.805876	0.172127	1.5534	0.635434	20.1819	20.2306	20.4161	19.4221	20.503	19.9809	19.9056	19.1628	18.9214	19.8394	0
P40429	Homo sapiens	RPL13A	AEVQVLVLDGR|LAHEVGWK|RGQAALDR|MNTNPSR|KFAYLGR|LAAIVAK	VFDGIPPPYDK|YQAVTATLEEK|MVVPAALK	0.38424	23562.4	60S ribosomal protein L13a	6	9	0.280461	0.587809	1.16856	0.224733	0.185746	1.42154	0.507457	0.131671	1.55354	0.635556	22.6599	22.092	22.6363	23.0377	22.3021	22.7242	22.8494	21.7473	22.1404	22.566	0
O60508	Homo sapiens	CDC40	SGEIVQEYDR	NA	0.01727	65479.5	Pre-mRNA-processing factor 17	1	1	0.208879	0.140845	1.69367	0.760155	0.165247	1.5328	0.616165	0.151786	1.55474	0.636669	15.6813	15.1686	15.6127	14.7738	15.4564	15.2535	15.3494	14.5785	15.1457	14.2702	0
O00763	Homo sapiens	ACACB	HSDLITK	EASFEYLQNEGER|DFTVASPAEFVTR|ITSENPDEGFKPSSGTVQELNFR	0.02278	276365	Acetyl-CoA carboxylase 2	1	4	0.493922	0.22683	1.88641	0.915644	0.542915	1.33971	0.421922	0.365134	1.55475	0.636681	14.9021	15.1737	15.1106	13.685	14.8369	14.6856	14.8322	14.595	13.1997	14.5719	0
P23588	Homo sapiens	EIF4B	SQSSDTEQQSPTSGGGK|SPPYTAFLGNLPYDVTEESIKEFFR|TGSESSQTGTSTTSSR|AASIFGGAKPVDTAAR|ARPATDSFDDYPPR|VAPAQPSEEGPGR|SPPYTAFLGNLPYDVTEESIK|EDDSSASTSQSTR|AASIFGGAK|RGDDSFGDK|VDVADQAQDK|DDRGPPQRPK|DENKVDGMNAPK|STPKEDDSSASTSQSTR|DSDKTDTDWR|SILPTAPR|VDVADQAQDKDR|VAPAQPSEEGPGRK|VDVADQAQDKDRDDR|GLNISAVR|YAALSVDGEDENEGEDYAE|RGDDSFGDKYR|VDGMNAPK|TISLTDFLAEDGGTGGGSTYVSK|AFGSGYR	KDENKVDGMNAPK|VMPAPPPK	0.40917	69110.3	Eukaryotic translation initiation factor 4B	25	27	0.655003	0.356002	1.39921	0.484612	0.244243	1.53688	0.620001	0.458703	1.55726	0.639006	22.7243	22.9906	23.1991	22.391	23.3885	23.8382	22.1855	21.8772	22.2273	23.0141	0
Q969G3	Homo sapiens	SMARCE1	IAAEIAQAEEQAR|LGGNPGTNSR	VEVDMEK	0.07299	46620.6	SWI/SNF-related matrix-associated actin-dependent regulator of chromatin subfamily E member 1	2	3	0.0715509	0.147722	1.88008	0.910797	0.0490938	2.33176	1.22142	0.277457	1.55774	0.639452	17.5266	17.4366	17.3557	17.8219	18.199	17.3695	17.051	16.7352	15.8766	17.1005	0
Q9BTD8	Homo sapiens	RBM42	SHLDSPEAR|ELGLGLGLGLK|DPSDYVR|AGAGPAPGLPGAGGPVVPGPGAGIPGK|GYGFVSFK|TAAGSSWEDPSLLEWDADDFR	NA	0.17292	50382	RNA-binding protein 42	6	6	0.340438	0.180881	1.62729	0.702474	0.403125	1.20305	0.266696	0.306148	1.55822	0.639899	18.6973	19.2512	18.6856	18.3627	18.5671	18.3932	19.4302	18.5275	17.7331	18.5549	0
P38432	Homo sapiens	COIL	LLELTSSYSPDVSDYK|PGPGLSSQTAGAAGWR|AVTDQTVSK|NSSTIIQNPVETPK|QQQLNDVVK	NA	0.11111	62569.9	Coilin	5	5	0.0419795	0.087352	1.96736	0.976261	0.678573	1.09725	0.133897	0.199331	1.55871	0.640356	18.8622	19.0081	18.144	18.0765	18.0578	18.6763	18.5222	17.364	18.2038	18.3088	0
O43290	Homo sapiens	SART1	TSSGDASSLSIEETNK|TPYIVLSGSGK|LEQGGTADGLR|ADDLLPLGDQTQDGDFGSR|LQAQSLSTVGPR|VSEVEEEKEPVPQPLPSDDTR|QLQQLQQLR|DDGYEAAASSK|MSSSDTPLGTVALLQEK|GLLETTVQK|IEYVDETGR|DLQGLTVEHAIDSFR|EAAGTTAAAGTGGATEQPPR|EGETMILTLK|IEYVDETGRK|KLDEEALLK|GWEEDEDPER	NA	0.2625	90200.3	U4/U6.U5 tri-snRNP-associated protein 1	17	17	0.00448921	0.0141741	2.33286	1.2221	0.0304927	1.63115	0.705894	0.0744723	1.5596	0.641172	19.4223	19.4025	18.8505	18.7288	19.1093	18.7974	18.8655	17.8382	18.2757	18.4569	0
P51398	Homo sapiens	DAP3	ELLFLSNANPSLLER|NATDAVGIVLK	NA	0.06533	45537.6	28S ribosomal protein S29, mitochondrial	2	2	0.165659	0.577253	1.29688	0.37505	0.0792601	2.12839	1.08976	0.371453	1.56347	0.644753	16.2373	16.6672	17.1007	16.9973	17.4029	16.4476	16.9963	16.657	16.3817	15.1929	0.002079
O00566	Homo sapiens	MPHOSPH10	VTFALPDDAETEDTGVLNVK|TAEEENPEHVEIQK|MQINDAK	NA	0.06021	78815.7	U3 small nucleolar ribonucleoprotein protein MPP10	3	3	0.125976	0.468581	1.17505	0.232723	0.120353	1.36496	0.448856	0.103595	1.56571	0.646814	18.2309	18.5465	18.5044	18.4791	18.8309	18.6507	18.9548	18.0819	17.8563	18.5296	0.00403497
O75396	Homo sapiens	SEC22B	NLGSINTELQDVQR|GEALSALDSK|DLQQYQSQAK|ANNLSSLSK|LNEQSPTR|KLNEQSPTR|KLYIDSR	VADGLPLAASMQEDEQSGR|IMVANIEEVLQR|VLLTMIAR	0.45581	24724.8	Vesicle-trafficking protein SEC22b	7	10	0.0750819	0.102614	1.55993	0.641485	0.0392917	1.66583	0.736245	0.0737433	1.56998	0.650744	20.8699	20.3949	20.8263	20.3765	20.9788	20.7962	20.4871	19.6667	20.1108	20.1953	0
P37108	Homo sapiens	SRP14	AAAAAAAAAPAAAATAPTTAATTAATAAQ|VLLESEQFLTELTR|KGTVEGFEPADNK|ISTVVSSK|TSGSVYITLK|KISTVVSSK|ANMDGLK|FQMAYSNLLR	NA	0.67647	14560.8	Signal recognition particle 14 kDa protein	8	8	0.0988115	0.00832214	1.61421	0.690824	0.131587	1.45368	0.539712	0.0109727	1.61445	0.691042	21.2503	21.4005	21.622	21.229	20.6719	21.2234	21.4279	20.4918	20.6719	20.7401	0
Q15050	Homo sapiens	RRS1	TNLVWDEVSGQWR|MEGQSVEELLAK|VEEAIVAR|VSTASVGR|KPQLDVTR|LPEPTTR	NA	0.15342	41168.2	Ribosome biogenesis regulatory protein homolog	6	6	0.0884952	0.254767	1.42424	0.51019	0.0580969	1.62301	0.698675	0.15192	1.57519	0.65553	19.2494	19.6104	19.5246	19.6636	19.6668	19.4926	19.6578	18.397	19.1817	19.1804	0
O75569	Homo sapiens	PRKRA	AAEAAINILK	NA	0.03195	34382.5	Interferon-inducible double-stranded RNA-dependent protein kinase activator A	1	1	0.512608	0.605548	1.26852	0.343151	0.254428	1.52595	0.609712	0.412114	1.57892	0.658941	17.2536	17.0533	17.4192	17.4199	17.4208	17.9537	16.9847	15.8937	17.2401	17.297	0
P30419	Homo sapiens	NMT1	AIELFSVGQGPAK|GGLSPANDTGAK|GSETDSAQDQPVK|MNSLPAER|SYQFWDTQPVPK	VAPVLIR	0.13105	56769.9	Glycylpeptide N-tetradecanoyltransferase 1	5	6	0.218277	0.1862	2.16361	1.11344	0.832976	1.09024	0.124652	0.383125	1.5797	0.659653	18.6641	18.9059	18.1351	17.3372	17.9163	18.2719	18.3905	17.4012	16.9727	18.6408	0
P16435	Homo sapiens	POR	YESGDHVAVYPANDSALVNQLGK|NPFLAAVTTNR|IQTLTSSVR|SDEDYLYR|FAVFGLGNK|LEQLGAQR|EEVPEFTK|GVATNWLR|ESSFVEK|SYENQKPPFDAK	NA	0.15214	76641.3	NADPH--cytochrome P450 reductase	10	10	0.0623562	0.491296	1.17162	0.228502	0.00210397	1.63996	0.713664	0.0507445	1.58246	0.662171	20.2272	19.4888	20.4694	20.2462	20.3139	20.0437	20.5396	19.4792	19.7262	19.6831	0
Q9Y2W2	Homo sapiens	WBP11	ADDTSAATIEK|SEDDSAVPLAK|SGPSVPVSVQTK|KSEDDSAVPLAK|AQLSQYFDAVK	NA	0.07176	69953.9	WW domain-binding protein 11	5	5	0.102377	0.124203	2.1037	1.07293	0.110081	1.79423	0.843365	0.27603	1.58401	0.663579	18.2379	18.4858	17.9918	18.4233	17.9818	17.8948	18.0102	16.9355	16.8724	18.059	0
Q14008	Homo sapiens	CKAP5	EGLDEVAGIINDAK|TSAQVVLDGLVDK|DAAFEALGTALK|TTGEVVSGVVSK|IEDLEEGQQVIR|HINDSAPEVR|LDDIFEPVLIPEPK|HSTSGTDEGEDGDEPDDGSNDVVDLLPR|LEAGDYADLVK	NA	0.06201	225352	Cytoskeleton-associated protein 5	9	9	0.272153	0.413765	1.29733	0.375546	0.208437	1.34799	0.430808	0.147786	1.58701	0.666314	18.5876	19.1799	18.7076	18.9443	19.1651	19.3039	19.0451	18.0617	18.9464	18.5165	0
P0C0S5|Q71UI9	Homo sapiens	H2AZ1|H2AZ2	NA	AGLQFPVGR|HLQLAIR|GDEELDSLIK|VGATAAVYSAAILEYLTAEVLELAGNASK|ATIAGGGVIPHIHK	0.53906|0.53906	13544.552032024458|13500.525817275968	Histone H2A.Z|Histone H2A.V	0	5	0.741693	0.812553	1.1407	0.189917	0.721371	1.16194	0.216534	0.349991	1.59005	0.669075	18.487	19.6135	19.1838	18.4764	19.5705	19.439	19.6198	17.9576	19.109	19.5144	0
P37837	Homo sapiens	TALDO1	AAQASDLEK	NA	0.02671	37516.5	Transaldolase	1	1	0.144365	0.101003	2.62348	1.39148	0.11948	1.88057	0.911168	0.204028	1.59092	0.669858	15.0966	16.2457	14.7147	15.8331	15.0248	14.8923	15.0067	14.7774	13.6854	14.3762	0.000723066
Q8ND56	Homo sapiens	LSM14A	DFDFESANAQFNK|DFDFESANAQFNKEEIDR|VSRPENEQLR|YEGILYTIDTENSTVALAK|SGGTPYIGSK|QVAPGAPSAPR|RPTWAEER|SPVSTRPLPSASQK|EFADFEYR|SPTMEQAVQTASAHLPAPAAVGR	SSPQLDPLRK	0.28294	50499.1	Protein LSM14 homolog A	10	11	0.70933	0.438778	1.53513	0.618359	0.589286	1.32608	0.407173	0.390677	1.59374	0.672421	20.6619	21.1399	21.392	19.8216	20.8557	20.9984	20.9116	19.2598	20.9556	20.6324	0
Q8WWM7	Homo sapiens	ATXN2L	AEGLQVGQDAR|TTYDSSLSSYTVPLEK|FNEENYGVK|EFNPTKPLLSVNK|TLEPQELAR|TLSSPSNRPSGETSVPPPPAVGR|ISLAPTDVK|NVDFNYATK|STSTPTSPGPR|VPGLQNEQK|EIESSPQYR|GEDKDEGPVAEQVK|DNSEEFR	NA	0.1386	113304	Ataxin-2-like protein	13	13	0.265416	0.241792	1.64902	0.721605	0.935908	-1.02312	-0.0329812	0.363019	1.59589	0.674358	19.5424	19.4363	18.702	18.8179	18.6842	19.9661	18.918	18.0016	19.1497	19.1519	0
Q9H2P0	Homo sapiens	ADNP	YSLQSANASSLSSGQLK|IGSLASGNVR|LNQSPSLAPVK|SPSLSQSQASR|LGLGGNAPVSIPQQSQSVK|SYGLGSEQR|SVGQGYSVGQSMR|SLPSQQMVNR|STFNDVEK	NA	0.098	123485	Activity-dependent neuroprotector homeobox protein	9	9	0.147949	0.738328	1.09891	0.136071	0.697976	-1.08468	-0.117271	0.150663	1.59767	0.675967	18.5739	18.1088	17.9497	17.9878	18.3264	19.0517	18.7107	17.7481	18.2407	18.627	0
Q8NCA5	Homo sapiens	FAM98A	GPLLEDGALSQAVSAGASSPEFTK|IEAINQAIANEYEVR|AQEGGGSEVFQELK|HQGGWTDGGSGGGGGYQDGGYR|TTISVAHLLAAR	GGRPNEIEPPPPEMPPWQK	0.20463	55238.2	Protein FAM98A	5	6	0.423899	0.662675	1.09805	0.134945	0.930458	1.02696	0.038379	0.0362676	1.59813	0.676389	18.2748	18.8546	18.8874	18.827	17.6898	19.0292	19.183	18.1882	18.6654	18.4356	0
Q68EM7	Homo sapiens	ARHGAP17	TEVLSEDLLQIER	NA	0.01476	95377.3	Rho GTPase-activating protein 17	1	1	0.603592	0.783906	-1.24374	-0.314682	0.278559	1.69568	0.761867	0.569277	1.59903	0.677195	13.3964	15.2805	15.4323	15.5232	15.2895	14.3623	16.2984	15.5656	14.8834	13.5104	0.00338066
Q9NR30	Homo sapiens	DDX21	SDKTEEIAEEEETVFPK|APQVLVLAPTR|NEEPSEEEIDAPKPK|EAQELSQNSAIK|EEYQLVQVEQK|WQLSVATEQPELEGPR|GRAPQVLVLAPTR|EQLGEEIDSK|STYEQVDLIGK|TFSFAIPLIEK|AAVIGDVIR|KKEEPSQNDISPK|KAEPSEVDMNSPK|GVTFLFPIQAK|IGVPSATEIIK|DFSDITK|KKAEPSEVDMNSPK|EGYGGFR|LLDSVPPTAISHFK|TAITVEHLAIK|GLDIPEVDLVIQSSPPK	SDAGLESDTAMK|NGIDILVGTPGR|EGAFSNFPISEETIK|AEPSEVDMNSPK	0.34355	87290.4	Nucleolar RNA helicase 2	21	25	0.0518281	0.442138	-1.19532	-0.257394	0.282224	1.24426	0.315289	0.108402	1.59957	0.677683	20.3593	20.5529	20.8594	21.2822	20.9448	21.2584	21.5239	20.2914	21.0237	20.8254	0
Q9UBS4	Homo sapiens	DNAJB11	FQDLGAAYEVLSDSEK|TLEVEIEPGVR|DGMEYPFIGEGEPHVDGEPGDLR	NA	0.13966	40488.6	DnaJ homolog subfamily B member 11	3	3	0.35799	0.434198	-1.64755	-0.72032	0.936924	1.03265	0.0463549	0.409878	1.61088	0.687846	17.3571	18.6546	18.9895	19.0417	18.2863	18.9641	19.8639	19.6822	18.0356	18.4606	0
Q8IX01	Homo sapiens	SUGP2	APSSLSDAVPQR|ALNIVDQEGSLLGK|ATTGTQTLLSSGTR|TQGTNQIQK|NTPSPDVTLGTNPGTEDIQFPIQK	NA	0.06747	120132	SURP and G-patch domain-containing protein 2	5	5	0.10842	0.241526	1.26619	0.340499	0.598157	-1.1054	-0.14457	0.123008	1.61194	0.688802	18.3159	18.0688	17.3654	17.7334	18.0231	18.2166	18.8647	17.6187	17.7624	18.1745	0
P84085	Homo sapiens	ARF5	VQESADELQK|MLQEDELR	LGEIVTTIPTIGFNVETVEYK|DAVLLVFANK|ILMVGLDAAGK|KQMRILMVGLDAAGK	0.35556	20516.6	ADP-ribosylation factor 5	2	6	0.446098	0.606398	-1.13779	-0.18623	0.917471	1.02017	0.0288118	0.38366	1.6129	0.689659	17.6926	17.9818	18.1902	17.8365	18.1301	19.5239	17.9022	17.5736	18.1178	18.3789	0
P51659	Homo sapiens	HSD17B4	ATSTATSGFAGAIGQK|VAVAIPNRPPDAVLTDTTSLNQAALYR|AVANYDSVEEGEK|VVLVTGAGAGLGR|GALVVVNDLGGDFK|GSFQVTR	NA	0.12228	79636.3	Peroxisomal multifunctional enzyme type 2	6	6	0.00226615	0.00609541	2.03667	1.02621	0.00660561	1.63649	0.710607	0.00564477	1.57344	0.653926	18.7197	18.4001	18.2231	18.0488	18.461	18.1498	18.2254	17.4228	17.5227	17.6557	0
Q9NYF8	Homo sapiens	BCLAF1	TIAPQNAPR|NTEEEGLK|ESDGFREEK|SFATASHR|SSFYPDGGDQETAK|MAPVPLDDSNRPASLTK|SVLADQGK|FTDEESR	SAAMTLNER	0.09674	106059	Bcl-2-associated transcription factor 1	8	9	0.240093	0.14708	2.37643	1.2488	0.203008	1.89	0.918388	0.347748	1.61448	0.691073	19.5919	19.0505	19.4821	18.2511	19.2392	18.9301	18.5969	17.3772	17.8662	18.9739	0.000723066
P18887	Homo sapiens	XRCC1	TPATAPVPAR	NA	0.0158	69454.9	DNA repair protein XRCC1	1	1	0.245114	0.110465	1.54689	0.629375	0.257185	1.39914	0.484542	0.0851836	1.61619	0.692599	15.7803	15.529	15.7267	14.9084	15.8943	15.6237	15.8119	14.9285	14.7291	15.4181	0.00596817
Q15758	Homo sapiens	SLC1A5	GPAGDATVASEK|STEPELIQVK	NA	0.04067	56562.3	Neutral amino acid transporter B(0)	2	2	0.214405	0.200393	1.22323	0.290692	0.222763	1.29307	0.370797	0.0111857	1.53679	0.619921	18.4089	18.0082	18.0024	18.0851	18.7785	18.6103	18.4652	18.0626	17.8139	17.8771	0
P08579	Homo sapiens	SNRPB2	TVEQTATTTNK|HDIAFVEFENDGQAGAAR|TDSDIISK	DALQGFK|GQAFVIFK	0.23111	25470.1	U2 small nuclear ribonucleoprotein B''	3	5	0.411287	0.128986	1.5197	0.603785	0.334448	1.44299	0.529058	0.0979249	1.62555	0.700932	19.3514	19.3356	19.1096	18.6218	20.0749	19.5113	19.37	18.4574	18.5778	19.1839	0
Q15293	Homo sapiens	RCN1	AADLNGDLTATR|EIVVLETLEDIDK|IDNDGDGFVTTEELK|ISWEEYK|HLVYESDK|YIFDNVAK	NA	0.19033	38866.2	Reticulocalbin-1	6	6	0.214139	0.132325	1.52192	0.605893	0.284866	1.20378	0.267567	0.12475	1.62873	0.70375	19.3876	18.7572	19.0623	18.5156	18.6243	19.5469	18.7935	18.1975	18.5455	18.6565	0.00711974
P04843	Homo sapiens	RPN1	GEDEEENNLEVR|ALTSEIALLQSR|TILPAAAQDVYYR|FVDHVFDEQVIDSLTVK|SEDLLDYGPFR|NIEIDSPYEISR|HFDETVNR|DISTLNSGK|DTYIENEK|NVESYTK|IDHILDAL	NA	0.19275	68526.8	Dolichyl-diphosphooligosaccharide--protein glycosyltransferase subunit 1	11	11	0.100652	0.34863	1.16252	0.217257	0.27659	1.21049	0.27559	0.0613481	1.62964	0.704557	19.4165	19.5114	19.5144	19.249	19.8034	19.7572	20.1453	18.948	19.3958	19.3963	0
Q86UP2	Homo sapiens	KTN1	TAEHEAAQQDLQSK|LSDALAVEDDQVAPVPLNVVETSSSVR|AQQSLELIQSK|DAVSNTTNQLESK|SVLAETEGILQK|NAEQAATQLK|AQQLSITSK|SGVIQDALK|LTDTLVSK|LVNELTEK|EVIDLLKPDQVEGIQK|QTEDSLASER|EQMEAEIAHLK|LLEEQLQHEISNK|EEELNAIR|TETDKENAEVK|VQLQEAER|SNVVITR|AHVQEVAQHNLK	NA	0.15991	156179	Kinectin	19	19	0.00590441	0.140935	1.24641	0.31778	0.0103085	1.53114	0.614611	0.0285238	1.52451	0.608343	18.9265	18.8	19.0697	19.126	19.2846	19.1387	19.169	18.3322	18.5633	18.7409	0
O75934	Homo sapiens	BCAS2	AGTGLVAGEVVVDALPYFDQGYEAPGVR|TIVQLENEIYQIK|EAAAALVEEETR|NMQLTAGSK	NA	0.27556	26115	Pre-mRNA-splicing factor SPF27	4	4	0.167451	0.69821	1.15704	0.210438	0.107303	1.77409	0.827076	0.239044	1.63429	0.70866	18.59	18.9706	19.7132	19.1829	19.2947	19.1377	19.4194	17.8454	19.0186	18.8456	0
Q7KZF4	Homo sapiens	SND1	ASSAQSGGSSGGPAVPTVQR|VLPAQATEYAFAFIQVPQDDDAR|SEAVVEYVFSGSR|ADDADEFGYSR|DYVAPTANLDQK|EADGSETPEPFAAEAK|LGTLSPAFSTR|DTNGENIAESLVAEGLATR|VITEYLNAQESAK|VADISGDTQK|DTPDEPWAFPAR|PASPATETVPAFSER|SSHYDELLAAEAR|NLPGLVQEGEPFSEEATLFTK|TDAVDSVVR|NDIASHPPVEGSYAPR|SLLSAEEAAK|LEGENTQDK|QINLSNIR|GDVGLGLVK|IHVFYIDYGNR|VNVTVDYIRPASPATETVPAFSER|YTIENPR|LNSGDYK|FVDGEWYR|QFLPFLQR|EVLPSTR|ALLLPDYYLVTVMLSGIK|AAATQPDAK	VWAHYEEQPVEEVMPVLEEK|VMQVLNADAIVVK|EVEVEVESMDK|EGLVMVEVR|EYGMIYLGK	0.45714	101934	Staphylococcal nuclease domain-containing protein 1	29	34	0.0218047	0.127823	1.21966	0.28648	0.0292825	1.27762	0.353458	0.00691753	1.52398	0.607841	21.6229	21.3025	21.6963	21.5168	21.376	21.7012	21.8669	21.0779	21.2555	21.1953	0
P26358	Homo sapiens	DNMT1	VLEQLEDLDSR|LAGVTLGQR|AIILAAAPGEK|VARPLPAEEPER|GSNLDAPEPYR|EELSEEGYLAK|DLPNIEVR|SQGFPDTYR|GAQYQPILR	NA	0.05631	183050	DNA (cytosine-5)-methyltransferase 1	9	9	0.227755	0.282384	1.54304	0.625779	0.533874	1.15159	0.203622	0.161758	1.63537	0.70962	18.9112	18.1177	18.0954	18.2081	17.9733	18.4975	18.6991	17.3116	18.103	18.2514	0
O75367	Homo sapiens	MACROH2A1	AASADSTTEGTPADGFTVLSTK|NGPLEVAGAAVSAGHGLPAK|GVTIASGGVLPNIHPELLAK|SIAFPSIGSGR|QTAAQLILK|SLFLGQK	AGVIFPVGR	0.26558	39159.2	Core histone macro-H2A.1	6	7	0.164703	0.505269	1.14524	0.195645	0.158632	1.2935	0.371284	0.135128	1.63974	0.713468	19.8352	19.5936	20.0604	19.9047	19.705	19.8922	20.5722	19.1592	19.6013	19.7957	0
Q9Y5J1	Homo sapiens	UTP18	VAASTFSSDSK	NA	0.01978	61964.4	U3 small nucleolar RNA-associated protein 18 homolog	1	1	0.220727	0.130373	1.50448	0.589266	0.161983	1.45057	0.536625	0.0567062	1.63976	0.713485	16.1573	15.5953	15.4907	15.6102	16.3701	16.1831	15.8179	15.2927	15.5431	15.0253	0.000723066
O60524	Homo sapiens	NEMF	LTEIVASAPK|VSAPNLLNVK|EVQTVTSIQK|AAEPLLTLER|VNNVYDVDNK|FSTIDLR|EAQAQGDPVASAIK|DQQQNEIIVK	NA	0.07528	122878	Ribosome quality control complex subunit NEMF	8	8	0.222055	0.305819	1.42276	0.508692	0.248124	1.33496	0.416801	0.186211	1.64287	0.71622	18.6929	18.3454	18.5283	18.3433	18.4102	18.5274	18.926	17.582	17.8517	18.5978	0
O14974	Homo sapiens	PPP1R12A	ITTGSSSAGTQSSTSNR|STQGVTLTDLQEAEK|LAYVAPTIPR|QGVDIEAAR|YETSSTSAGDR|ETQTDSISR	NA	0.06893	115211	Protein phosphatase 1 regulatory subunit 12A	6	6	0.288257	0.965062	-1.01202	-0.0172326	0.266277	1.22808	0.296402	0.0478175	1.52022	0.604278	17.087	17.9522	17.48	17.8861	18.1336	18.2565	18.0257	17.3086	17.55	17.7519	0
O95487	Homo sapiens	SEC24B	SAPAGSSHPAASAR	NA	0.01104	137331	Protein transport protein Sec24B	1	1	0.322424	0.0887469	1.76437	0.819157	0.84304	1.07878	0.109399	0.0900999	1.64565	0.718658	16.1281	16.5982	14.8173	15.6967	16.4462	16.3738	16.1515	15.9163	15.5479	15.1678	0.000723066
Q9UMS4	Homo sapiens	PRPF19	TNVANFPGHSGPITSIAFSENGYYLATAADDSSVK|VTSVVFHPSQDLVFSASPDATIR|YIAENGTDPINNQPLSEEQLIDIK|SSEQILATLK|TVPEELVKPEELSK|TLQLDNNFEVK|ATVLTTER|KVTSVVFHPSQDLVFSASPDATIR|QQLQTTR|ILTGGADK|FIASTGMDR|NVVVFDK	NA	0.31151	55146.3	Pre-mRNA-processing factor 19	12	12	0.19558	0.341972	1.393	0.478199	0.155564	1.52908	0.612664	0.189952	1.64585	0.718835	21.2402	21.4065	21.6359	21.2024	21.5351	21.6579	21.47	20.1951	21.1451	21.1952	0
Q15084	Homo sapiens	PDIA6	LAAVDATVNQVLASR|GSFSEQGINEFLR|GSTAPVGGGAFPTIVER|GESPVDYDGGR|LYSSSDDVIELTPSNFNR|NRPEDYQGGR|NLEPEWAAAASEVK|NSYLEVLLK|VGAVDADK|TGEAIVDAALSALR	NA	0.29318	48091.3	Protein disulfide-isomerase A6	10	10	0.000153603	0.0145543	-1.3078	-0.387136	0.00828268	1.32086	0.40148	0.00656243	1.51994	0.60401	18.8094	18.8803	19.7275	19.5176	19.6554	19.764	19.908	19.3079	19.1249	19.2632	0
Q9Y266	Homo sapiens	NUDC	LSDLDSETR|GQPAIIDGELYNEVK|ELTDEEAER|LVSSDPEINTK|KDAENHEAQLK	NA	0.16616	38219.1	Nuclear migration protein nudC	5	5	0.0666834	0.0500485	1.79378	0.843004	0.176409	1.37015	0.45433	0.076656	1.65104	0.723376	18.2302	18.4401	17.8883	17.6403	18.3108	18.3504	18.0805	17.8224	17.1438	17.5101	0
Q9UN86	Homo sapiens	G3BP2	VEAKPEVQSQPPR|TEELKPQVEEK|NLEELEEK|LPNFGFVVFDDSEPVQR|GDMEQNDSDNRR|APEYLHR|QYYTLLNK|NSSYVHGGVDASGKPQEAVYGQNDIHHK|APVSQPR	VMEKPSPLLVGR|FMQTFVLAPEGSVPNK	0.28838	54087.8	Ras GTPase-activating protein-binding protein 2	9	11	0.199334	0.167647	1.61529	0.691796	0.190071	1.50565	0.590384	0.151513	1.65105	0.723381	20.7762	20.5545	21.0389	20.2873	20.3656	20.7807	20.6131	19.3966	20.2405	20.2835	0
Q7L5D6	Homo sapiens	GET4	AAAAAMAEQESAR	NA	0.03976	36481	Golgi to ER traffic protein 4 homolog	1	1	0.562494	0.107963	2.19957	1.13722	0.513189	1.4432	0.529274	0.313708	1.65305	0.72513	15.5549	14.6778	13.4895	15.7911	14.2444	15.3282	14.0802	13.4455	14.0314	14.4604	0.000723066
O75152	Homo sapiens	ZC3H11A	NLQEGNEVDSQSSIR|EASGETTGVDITK|VEVETSGIGDSLLNVK|TVVLPPIVASR|TLEEILLER|TFSEVLAEK	SVTVPEAENPR|LSVQSNPSPQLR|VQQSSESSTSSPSQHEATPGAR|ASQLSVQQNK|TVTLSTK	0.16667	89076	Zinc finger CCCH domain-containing protein 11A	6	11	0.21513	0.232941	1.52817	0.611809	0.510245	1.1822	0.241478	0.193856	1.65747	0.728985	19.4072	19.1364	18.642	19.0248	19.0375	19.6311	19.1468	18.0508	19.0466	18.8826	0
Q14157	Homo sapiens	UBAP2L	DGSLASNPYSGDLTK|NGFSSVQATQLQTTQSVEGATGSAVK|SPAVATSTAAPPPPSSPLPSK|FPLDYYSIPFPTPTTPLTGR|GGSTTGSQFLEQFK|IFTASNVSSVPLPAENVTITAGQR|QRPQATAEQIR|TATEEWGTEDWNEDLSETK|QLIDITGK|NPSDSAVHSPFTK|AINVLLEGNPDTHSWEMVGK|GQENGLDGTK|GFGDVGEAK|TAQALAQLAAQHSQSGSTTTSSWDMGSTTQSPSLVQYDLK|DGGQTESNEEGKENR	LAQMISDHNDADFEEK|TPSTMENDSSNLDPSQAPSLAQPLVFSNSK	0.28611	114465	Ubiquitin-associated protein 2-like	15	17	0.127683	0.148187	1.89844	0.924818	0.107203	1.70814	0.77243	0.198091	1.6576	0.729097	23.8125	24.3266	24.2241	23.7129	23.8145	23.965	23.7827	22.5441	23.1734	23.7167	0
P48382	Homo sapiens	RFX5	GAVLAQGQGDGTVSK|SAAAMESAQSSR|GEVDTAPQGNK	NA	0.06169	65282.9	DNA-binding protein RFX5	3	3	0.626159	0.582786	1.3198	0.400322	0.428768	1.414	0.499784	0.380862	1.66032	0.731457	17.518	17.2215	16.9506	17.5767	17.8804	18.117	17.2848	15.9798	17.3677	17.5608	0
Q9Y520	Homo sapiens	PRRC2C	PGVAAPPEVAPAPK|ISAVESQPSR|LPDLSPVENK|DAQQVEPEGQEKPSPATVR|NADLNAQTVVK|QQSEISAAVER|TVNQQTMAAPVVK|EATPVVHETEPESGSQPR|PAQVSQPFR|GNDPNVNIVPK|PAVLSGYFK|AEVLQSTQR|STDPVTTK|SSSQIPAQPSVAK|STTPTSSPFR|DHAISLSEPR|QPSPEEIR|GPSFNQER|QQVADEDEIWK|TLSAPQEER	HGLQSLGK	0.07907	316718	Protein PRRC2C	20	21	0.088522	0.111772	2.03077	1.02202	0.0853562	1.78547	0.836308	0.230617	1.66186	0.732798	19.5831	19.4647	19.144	19.4957	19.375	19.471	18.9984	17.9938	18.3314	19.1805	0
Q9NY12	Homo sapiens	GAR1	GQDQGPPER|VDEIFGQLR|FYIDPYK|DFYFSVK	NA	0.14747	22334.2	H/ACA ribonucleoprotein complex subunit 1	4	4	0.166808	0.0671159	2.05545	1.03945	0.322636	1.32477	0.405744	0.213679	1.6627	0.733524	19.4443	19.8344	19.4498	18.965	18.6021	18.905	19.7618	18.1256	19.0345	18.6396	0
P26368	Homo sapiens	U2AF2	LGGLTQAPGNPVLAVQINQDK|LFIGGLPNYLNDDQVK|SDFDEFER|RPHDYQPLPGMSENPSVYVPGVVSTVVPDSAHK|ELLTSFGPLK|DSATGLSK|AMQGLTGR	SVDETTQAMAFDGIIFQGQSLK	0.26526	53467.2	Splicing factor U2AF 65 kDa subunit	7	8	0.245117	0.836812	1.03699	0.0524044	0.227119	1.2765	0.352193	0.111523	1.66303	0.733816	19.2021	19.7351	19.5011	20.2221	19.5819	19.7413	20.5587	19.4221	19.2488	19.5777	0
P27824	Homo sapiens	CANX	KPEDWDERPK|TPELNLDQFHDK|APVPTGEVYFADSFDR|KDDTDDEIAK|IVDDWANDGWGLK|IPDPEAVKPDDWDEDAPAK|PVIDNPNYK|RPDADLK|AEEDEILNR|DDTDDEIAK|TGIYEEK|GTLSGWILSK|KIPNPDFFEDLEPFR|AKKDDTDDEIAK|WEVEEMK|GLVLMSR|EIEDPEDR|QTSGMEYK|IPNPDFFEDLEPFR	NA	0.28547	67525.9	Calnexin	19	19	0.0184279	0.50066	-1.0308	-0.0437648	0.167634	1.10325	0.141757	0.0391463	1.48616	0.571586	21.3739	21.2975	21.6281	21.5588	21.3769	21.7432	22.159	21.3737	21.449	21.3159	0
Q13618	Homo sapiens	CUL3	SPEYLSLFIDDK|EDGSEVGVGGAQVTGSNTR|NAIQEIQR|FLPSPVVIK	NA	0.0625	88873.5	Cullin-3	4	4	0.323229	0.743106	1.13923	0.18806	0.660156	-1.14933	-0.200789	0.330066	1.6696	0.739506	17.6284	17.4812	17.3716	16.9254	17.2008	17.6118	18.6006	18.1725	16.9438	16.9838	0
Q16186	Homo sapiens	ADRM1	TTSGALFPSLVPGSR|SQSAAVTPSSTTSSTR|GTTVTPDKR	NA	0.09828	42126.8	Proteasomal ubiquitin receptor ADRM1	3	3	0.3587	0.269094	1.55763	0.639353	0.641573	1.17026	0.226831	0.201262	1.66966	0.739553	19.2215	19.6758	18.8567	18.64	19.6117	19.4101	19.6876	19.2288	18.132	19.067	0
Q8WWI1	Homo sapiens	LMO7	TPNNVVSTPAPSPDASQLASSLSSQK|TSTTGVATTQSPTPR|TEEASSGFLPGDR|SMSDVSAEDVQNLR|KPQDQLVIER|RPPTMTVSEASYQSER|ISINQTPGK|EVAATEEDVTR|LQAEAEEQK|LTSVVTPR|RQPQEEVVHEDQGK|EQVPSGAELER|GESLDNLDSPR|STTELDDYSTNK	NA	0.10636	192576	LIM domain only protein 7	14	14	0.0375135	0.109228	1.60368	0.681387	0.359688	-1.28901	-0.366265	0.0843482	1.67091	0.740636	19.5366	19.7516	18.2138	18.4497	19.1259	19.7046	19.7022	18.5255	19.2769	19.0858	0
Q9BQG0	Homo sapiens	MYBBP1A	LVGSVNLFSDENVPR|VLDLVEVLVTK|KPTSQIPETK|LITGLGVGR|SPSLLQSGAK|EIPSATQSPISK|SPAPGAPTR|VYSTALSSFLTK|KSEDGTPAEDGTPAATGGSQPPSMGR|SPLSALAR|LVQQAGR|VLGEAQTK|QLMGQVLAK|YDLHQVK|ELEAHSAEAR|HPFSFPLENQAR|EVVEQGLLK|VVVTDDSDER|GFLPETK	DPAQPMSPGEATQSGAR	0.16416	148762	Myb-binding protein 1A	19	20	0.0278566	0.366124	1.29033	0.367736	0.204953	-1.37445	-0.458852	0.124572	1.67296	0.742407	20.9478	20.72	19.7929	20.3115	19.9176	21.345	21.0722	19.9708	20.8508	20.5769	0
Q96GY0	Homo sapiens	ZC2HC1A	VSSSSSSLGNK	NA	0.03385	35070	Zinc finger C2HC domain-containing protein 1A	1	1	0.800103	0.911414	-1.10338	-0.141927	0.547043	1.34822	0.431051	0.322672	1.67386	0.743175	13.8981	16.6128	15.2726	15.4572	16.7555	16.4136	15.8675	14.6612	15.2841	16.2468	0.002079
P30101	Homo sapiens	PDIA3	SDVLELTDDNFESR|TFSHELSDFGLESTAGEIPVVAIR|EATNPPVIQEEKPK|ELSDFISYLQR|SEPIPESNDGPVK|QAGPASVPLR|YGVSGYPTLK|LAPEYEAAATR|DGEEAGAYDGPR|TVAYTEQK|GFPTIYFSPANK|TADGIVSHLK|TEEEFKK|LSKDPNIVIAK|DPNIVIAK|DLLIAYYDVDYEK	MDATANDVPSPYEVR	0.38614	56746.7	Protein disulfide-isomerase A3	16	17	0.055265	0.443645	1.21082	0.275979	0.0483467	1.58838	0.667556	0.0913783	1.67408	0.743368	19.662	19.3307	20.0206	19.7403	19.903	20.0888	19.8388	18.9537	19.0436	19.664	0
Q16543	Homo sapiens	CDC37	TEEDSEEVR|MDPTDAK|ELEVAEGGK	NA	0.06614	44440	Hsp90 co-chaperone Cdc37	3	3	0.645796	0.8393	1.10276	0.141123	0.986437	1.00715	0.0102717	0.313704	1.67545	0.74455	16.9882	17.9757	16.6916	17.2921	18.0696	17.6451	18.5257	17.9703	16.5866	17.4657	0
Q9H7N4	Homo sapiens	SCAF1	SGGGSGGSGGQVSLK|DAASAGLGSIGVK|MEEANLASR	SGEINPVK	0.0343	139186	Splicing factor, arginine/serine-rich 19	3	4	0.0996459	0.115549	1.35172	0.4348	0.0429513	1.69737	0.763301	0.106671	1.67597	0.745	18.0788	18.0405	18.031	18.3713	18.7622	18.0212	18.7185	17.3512	17.6432	17.88	0
O94906	Homo sapiens	PRPF6	LSQVSDSVSGQTVVDPK|AAVELEEPEDAR|FELQHGTEEQQEEVR|SEDVWLEAAR|DANDPVDDR|LEWVQDNIR|ESLEALLQR|NPGLWLESVR|LETYENAR|IQQQFSDLK|AVVAQAVR|LESENDEYER|LTPVPDSFFAK|WLAGDVPAAR|HLQTGENHTSVDPR|AAELETDIR|LEEVTGK|HYEDFPK|LEEANGNTQMVEK|NTLMDMR|DIANWQK|LQPGDTAK|EAYNQGLK	NA	0.24123	106858	Pre-mRNA-processing factor 6	23	23	0.0418939	0.0985733	1.3389	0.421048	0.221687	1.09976	0.137185	0.00307257	1.43507	0.521123	20.4515	19.9913	19.8246	19.8777	20.1103	20.3702	20.2727	19.7318	19.8148	19.8544	0
Q8IYB3	Homo sapiens	SRRM1	VKEPSVQEATSTSDILK|MAAADSVQQR	NA	0.02987	102274	Serine/arginine repetitive matrix protein 1	2	2	0.31834	0.284673	1.45205	0.538095	0.252857	1.35788	0.44136	0.230781	1.6764	0.745369	17.1128	16.7679	16.8993	17.0319	16.5996	17.555	16.7402	15.8179	16.5432	16.8456	0
Q8N9M1	Homo sapiens	C19orf47	ATSSATTAAAPTLR|ILEQQQAAK	NA	0.0545	44718.5	Uncharacterized protein C19orf47	2	2	0.129105	0.10308	2.66896	1.41628	0.946005	-1.03054	-0.0433982	0.33187	1.67677	0.745688	17.9372	18.1622	16.5319	15.9656	17.2727	17.6835	17.0747	15.7125	16.9457	17.2422	0
Q14980	Homo sapiens	NUMA1	LADDLSTLQEK|EHASGSGAQSEAAGR|AADALEEQQR|AVQAQGGESQQEAQR|KLDVEEPDSANSSFYSTR|DSAQTSVTQAQR|AQELGHSQSALASAQR|VSLEPHQGPGTPESK|LLQAETASNSAR|ATSSTQSLAR|SAPASQASLR|LEILQQQLQVANEAR|PSLSLGTITDEEMK|VESLESLYFTPIPAR|IATTTASAATAAAIGATPR|QAQLAQTLQQQEQASQGLR|AEELGQELK|AQADLALEK|AALMESQGQQQEER|QQEQADSLER|TGDPQETLR|DSALETLQGQLEEK|YVQELAAVR|QELTSQAER|ALQQVQEK|QDHAQQLATAAEER|LALLNEK|ELGELIPLR|ASMQPIQIAEGTGITTR|SQAGVSSGAPPGR|HQVEQLSSSLK|FQVATDALK|LVMAESEK	NA	0.19149	238115	Nuclear mitotic apparatus protein 1	33	33	0.0544923	0.146624	1.41742	0.503268	0.0493935	1.57857	0.658621	0.0768199	1.67714	0.746001	19.2008	19.045	19.0678	19.242	19.525	19.1976	19.5337	18.4543	18.3964	19.0083	0
P09972	Homo sapiens	ALDOC	GVVPLAGTDGETTTQGLDGLSER	VLAAVYK	0.08242	39431.2	Fructose-bisphosphate aldolase C	1	2	0.693773	0.816584	-1.42081	-0.506714	0.428348	2.1859	1.12823	0.686663	1.6823	0.750434	13.9053	17.0766	17.3411	17.4518	16.5847	16.0983	17.3978	17.5749	13.5244	16.8936	0
O95602	Homo sapiens	POLR1A	KTQEQDEEVGLGTEEDPSLPALLTQPR|DSEPLGIEEAQIGK|AALNLPEAASYDEVR|DLDNAGELGR|GYLTPTSAR	EGLVDTAVK	0.04884	194687	DNA-directed RNA polymerase I subunit RPA1	5	6	0.0628096	0.649447	1.08574	0.118685	0.950069	1.00925	0.0132853	0.052936	1.68258	0.750679	17.955	18.3399	17.8722	17.9413	18.3127	18.5749	18.984	18.3178	17.9062	17.8624	0.002079
Q86YP4	Homo sapiens	GATAD2A	LQNSASATALVSR|TPLSTGGTLAFVSPSLAVHK|LLQQGTAPAQAK|VTPEPGAGPTQGLLR	ALQQEQEIEQR	0.11216	68020.5	Transcriptional repressor p66-alpha	4	5	0.037185	0.235875	1.12297	0.16732	0.291454	-1.17974	-0.238471	0.0272498	1.39128	0.476412	17.7951	17.7718	17.0282	17.5869	17.5179	18.0469	18.1381	17.512	17.5465	17.7898	0
Q13573	Homo sapiens	SNW1	ALTSFLPAPTQLSQDQLEAEEK|LAEALYIADR|YTPSQQGVAFNSGAK|TSNEVQYDQR|LAPAQYIR|VAAAMPVR|DISEVIALGVPNPR|EGPVQFEEDPFGLDK|MSNALAIQVDSEGK|YTDLVPK|QTSLVSSR|FVPDKEFSGSDR	NA	0.26679	61456.5	SNW domain-containing protein 1	12	12	0.047776	0.0983287	1.80793	0.854337	0.0516059	1.693	0.759578	0.13322	1.69243	0.759098	19.3685	19.596	19.3053	19.4916	19.3655	19.5516	19.2224	18.1004	18.7828	19.0005	0
Q96CT7	Homo sapiens	CCDC124	VLEEGSVEAR|LLEEEDSK|AVPFNAPK|AQIEDTLR	NA	0.15247	25819.6	Coiled-coil domain-containing protein 124	4	4	0.193524	0.154405	2.04266	1.03045	0.145097	1.76464	0.81937	0.296644	1.69541	0.761633	18.8151	18.6177	18.2833	18.3765	18.8561	18.8146	18.0805	17.1075	17.454	18.4963	0
P00387	Homo sapiens	CYB5R3	STPAITLESPDIK|GPSGLLVYQGK	NA	0.07973	34212.7	NADH-cytochrome b5 reductase 3	2	2	0.161583	0.507365	1.15859	0.212366	0.522687	-1.19631	-0.258595	0.0919309	1.69765	0.763537	17.6439	17.202	17.4233	17.101	16.3317	17.6912	18.257	17.5607	17.0929	16.9781	0
Q96A72	Homo sapiens	MAGOHB	AVASDFYLR	IGSLIDVNQSK|IIDDSEITKEDDALWPPPDR|YANNSNYK	0.32432	17264.9	Protein mago nashi homolog 2	1	4	0.117332	0.0826922	1.95934	0.970369	0.115111	1.76105	0.816435	0.12561	1.69805	0.763881	18.4502	18.7386	18.6862	17.8545	18.7807	18.3845	18.3913	17.4963	17.2145	18.1613	0
P80303	Homo sapiens	NUCB2	AATSDLEHYDK|ADIEEIK	NA	0.04286	50191.4	Nucleobindin-2	2	2	0.822721	0.892704	-1.09272	-0.127927	0.729188	1.21109	0.276311	0.593342	1.69884	0.764546	18.7596	18.6261	19.1207	18.5421	19.6285	20.8503	18.3203	17.5232	19.7894	19.1497	0.00142653
P50579	Homo sapiens	METAP2	GPSAAGEQEPDKESGASVDEVAR|AGVEEVAASGSHLNGDLDPDDREEGAASTAEEAAK	NA	0.12134	52858.1	Methionine aminopeptidase 2	2	2	0.108704	0.61376	1.15098	0.202866	0.573195	1.12557	0.170653	0.123109	1.69966	0.765245	17.5698	17.4557	17.5024	17.4464	17.4929	18.1014	18.0489	17.4365	16.7777	17.7154	0
P13667	Homo sapiens	PDIA4	IDATSASVLASR|DLGLSESGEDVNAAILDESGKK|MDATANDVPSDR|VDATAETDLAK|VSQGQLVVMQPEK|LAPEYEK|GQAVDYEGSR|FAMEPEEFDSDTLR|FDVSGYPTIK|TFDSIVMDPK	NA	0.1876	72887	Protein disulfide-isomerase A4	10	10	0.0761327	0.518824	1.14748	0.19847	0.159799	1.36473	0.448618	0.0657408	1.70165	0.766938	19.0397	19.1299	19.3483	19.0607	19.5958	19.6545	19.6521	18.7319	18.6266	19.3005	0
O75683	Homo sapiens	SURF6	VEVSEDEPASK	NA	0.03047	41425.6	Surfeit locus protein 6	1	1	0.135623	0.148545	1.62814	0.703224	0.0875296	1.73809	0.797504	0.146899	1.70369	0.768663	16.1826	16.4267	15.9736	16.745	16.4782	16.1294	16.6108	15.1235	15.613	16.0678	0
Q12824	Homo sapiens	SMARCB1	AVSISTEPPTYLR|ASEVEEILDGNDEK|LATVEER	NA	0.08831	44113.2	SWI/SNF-related matrix-associated actin-dependent regulator of chromatin subfamily B member 1	3	3	0.0766086	0.127122	1.54772	0.630149	0.262755	1.24239	0.313119	0.10004	1.71121	0.775016	18.3552	18.5819	18.0304	18.1002	18.3239	18.4004	18.8263	17.8025	17.4704	18.2423	0
Q96EK6	Homo sapiens	GNPNAT1	VLGQLTETGVVSPEQFMK	NA	0.09783	20735.6	Glucosamine 6-phosphate N-acetyltransferase	1	1	0.50334	0.354876	1.99357	0.995358	0.507606	1.42504	0.510999	0.4589	1.71467	0.777934	14.8056	14.3886	14.2514	14.1663	13.9204	14.6299	14.1294	14.9678	12.6867	13.1506	0
Q9BTC8	Homo sapiens	MTA3	DISNTLIMLADK	RIEELNK	0.03199	67461	Metastasis-associated protein MTA3	1	2	0.711595	0.760836	1.24221	0.31291	0.455029	1.55627	0.638089	0.492012	1.71557	0.778686	14.5388	14.3832	14.3854	14.6901	15.2829	14.4672	15.3863	15.5912	13.5617	13.2912	0.000723066
Q9BXS6	Homo sapiens	NUSAP1	LSVASTPISQR|LTTEATQTPVSNK	NA	0.05442	49421.9	Nucleolar and spindle-associated protein 1	2	2	0.189696	0.207246	1.69801	0.763849	0.130816	1.60597	0.683441	0.222616	1.71839	0.781055	17.1838	16.7973	16.7868	17.0555	16.8881	16.6989	17.3167	15.9799	15.7796	16.9208	0.00658328
P52756	Homo sapiens	RBM5	LSEQELEALELR|GLPITITESDIR|HDISDER|NSFQPVNSLR|DLVLSDGNR	YGIPEPPEPK|TAQQIAK	0.08221	92097	RNA-binding protein 5	5	7	0.0239414	0.0630493	1.79983	0.847864	0.0395263	1.70493	0.76971	0.0776011	1.71843	0.781094	18.3157	18.3091	18.4134	18.0142	18.2752	18.2954	18.1959	17.0318	17.5602	17.8015	0
P49755	Homo sapiens	TMED10	ITDSAGHILYSK|LEDLSESIVNDFAYMK|DLLVTGAYEISDQSGGAGGLR|ISFHLPINSR|NYEEIAK	IPDQLVILDMK	0.3516	24960	Transmembrane emp24 domain-containing protein 10	5	6	0.194583	0.617937	1.16473	0.220002	0.255634	1.38544	0.470339	0.143189	1.71937	0.781876	19.8684	19.8064	20.2963	19.7332	20.2338	20.3759	20.4227	20.0241	19.8121	19.0161	0
P08621	Homo sapiens	SNRNP70	LGGGLGGTR|GGGGGQDNGLEGLGNDSR|VNYDTTESK|GGADVNIR|VLVDVER|QQEVETELK|EFEVYGPIK|DPIPYLPPLEK|RQQEVETELK	NA	0.18535	51525.8	U1 small nuclear ribonucleoprotein 70 kDa	9	9	0.194832	0.145305	1.74737	0.805188	0.193521	1.58602	0.665415	0.153547	1.72035	0.782701	19.7471	19.7184	19.481	19.1682	20.1296	19.737	19.6835	18.5457	18.6767	19.5603	0
Q29RF7	Homo sapiens	PDS5A	TVTAAGAENIQQK|DLALVNDQLLGFVR|PAGVLGAVNKPLSATGR|AAVGQESPGGLEAGNAK|EINSDQATQGNISSDR|SIEGTADDEEEGVSPDTAIR|SGLELLK|IAPVHIDSEAISALVK|IETDLPQIR|EVQLAQIFEPLSR|ITTDEMIK	DLTEYLK	0.11743	150734	Sister chromatid cohesion protein PDS5 homolog A	11	12	0.00957921	0.146432	-1.09495	-0.130866	0.20121	1.12458	0.169391	0.0114342	1.37761	0.462165	21.2086	21.1956	21.3714	21.6941	21.4417	21.861	21.7294	21.4214	21.3358	21.2418	0
P11387	Homo sapiens	TOP1	AEEVATFFAK|KLEEEEDGKLK|GPVFAPPYEPLPENVK|NIITNLSK|SGDHLHNDSQIEADFR|ELTAPDENIPAK|LNTGILNK|TYNASITLQQQLK|YIMLNPSSR|QIALGTSK	AVALYFIDK|LNYLDPR	0.16601	90668.9	DNA topoisomerase 1	10	12	0.298322	0.354954	1.46533	0.55123	0.315489	1.36817	0.452251	0.240126	1.73033	0.791046	19.2129	19.0692	19.0541	19.1481	18.9241	19.652	19.1098	17.816	19.0476	18.906	0
P01859	Homo sapiens	IGHG2	EEQFNSTFR	NA	0.02761	35877.8	Immunoglobulin heavy constant gamma 2	1	1	0.313061	0.192814	3.72958	1.89901	0.265831	2.5194	1.33308	0.529452	1.73125	0.791812	18.8747	18.14	18.8379	16.8557	18.1307	17.6496	17.1507	17.4495	17.4731	14.9024	0.000723066
P30040	Homo sapiens	ERP29	QGQDNLSSVK|DGDFENPVPYTGAVK	NA	0.09579	28975.2	Endoplasmic reticulum resident protein 29	2	2	0.045959	0.145132	2.00247	1.00178	0.029788	2.59582	1.37619	0.230185	1.73157	0.79208	17.3733	17.6992	17.8838	17.6504	18.1978	17.5636	17.0896	16.4	15.9451	17.2583	0.00711974
Q9HCE1	Homo sapiens	MOV10	VGSVEEFQGQER|ITGNPVVTNR|SLESNPEQLQAMR|DVPLLPSDVK|IANLAYVTK|LDLQQGQNLLQGLSK|ETGDPGGQLVLAGDPR|EGEGGLSLQVEPEWR|SVGVISPYR|LLLAPSSK	NA	0.11665	113599	Helicase MOV-10	10	10	0.0622664	0.44061	1.18978	0.250695	0.0548166	1.5945	0.673105	0.0905728	1.73327	0.793494	18.0265	18.2124	18.7675	18.3075	18.5506	18.4354	18.8891	17.4453	18.0519	18.109	0
P46087	Homo sapiens	NOP2	NTGVILANDANAER|GADSELSTVPSVTK|GISAGAVQTAGK|ELLLSAIDSVNATSK|TQASSSFQDSSQPAGK|LVPTGLDFGQEGFTR|LGVTNTIISHYDGR|QQLPEQPFEK|DLAQALINR|IQDIVGILR|GAETELVR|GPQPPTVSPIR|FLPAVSDENSKR|GTDTQTPAVLSPSK|KGPQSLFNAPR|FLPAVSDENSK	NA	0.2266	89247.1	Probable 28S rRNA (cytosine(4447)-C(5))-methyltransferase	16	16	0.277764	0.360676	1.49028	0.575586	0.299861	1.417	0.502837	0.233098	1.73553	0.795372	19.7868	19.8698	19.5926	19.8882	19.7858	20.0545	20.0416	18.4265	19.6304	19.7011	0
Q5T8P6	Homo sapiens	RBM26	TLLVSTSAVDNNEAQK|TLEVLTK|TNSPGFQK|EGSTQQLQTTSPK|YTELQLEAAK|LFDAVNTK|YVLALVK|VMQPLVQQPILPVVK|ETQIFVEK|TVYNPAALK|VEFFPHQEK	AISSTEAVLNNR|MQAGEEVTELR	0.13208	113527	RNA-binding protein 26	11	13	0.52035	0.564801	1.323	0.403814	0.672441	1.15558	0.208622	0.336637	1.74201	0.800749	20.4334	19.8586	20.046	19.8967	19.9098	21.0563	20.0296	18.8637	19.972	20.3909	0
O43670	Homo sapiens	ZNF207	PATLTTTSATSK|LIHPDEDISLEER|ETIDAVPNAIPGR	NA	0.0795	50717.1	BUB3-interacting and GLEBS motif-containing protein ZNF207	3	3	0.0663198	0.122742	1.78446	0.835486	0.0596593	1.62941	0.704353	0.0888002	1.74453	0.802837	16.8973	17.4932	16.9797	16.9445	17.2682	17.1507	17.1745	16.0296	16.1995	16.8502	0
Q6P2Q9	Homo sapiens	PRPF8	TEDPDLPAFYFDPLINPISHR|HGDEIITSTTSNYETQTFSSK|EELGLIEQAYDNPHEALSR|NNVNVASLTQSEIR|DINLQDEDWNEFNDINK|DGVWNLQNEVTK|TNHIYVSSDDIK|AQIAGYLYGVSPPDNPQVK|PSLLADSK|ALNMAIPGGPK|EQSQLTATQTR|TAEEVAALIR|ETGYTYILPK|LTLEDLEDSWDR|DLILADYGK|GPGNPVPGPLAPLPDYMSEEK|NNVVINYK|YELQLANPK|IIHTSVWAGQK|YLTEHPDPNNENIVGYNNK|ASGFEESMK|TGQLFLK|HDVNLGR|FGDLILK|VYLGALK|QQIAEIEK|QEAIAQNR|WGDYDSHDIER|TSYEEFTHK|FNTGPVGK|ALDIPLVK|AGVFPYR|SQEPLPDDDEEFELPEFVEPFLK|SGMSHEEDQLIPNLYR|VQMLLSDR|VILKPDK|IDLTLLNR|SLPVEEQPK|YYVLNALK|FTADEAR|QTDVGITHFR|GITPLLER|VDDESMQR|AVFWDIK|EMEPLGWIHTQPNESPQLSPQDVTTHAK	NA	0.22141	273427	Pre-mRNA-processing-splicing factor 8	45	45	0.0737493	0.0928852	1.40175	0.487229	0.114657	1.18579	0.24585	0.0335331	1.35665	0.440051	21.9659	21.5241	21.6572	21.3644	21.4894	21.6556	21.7401	21.0899	21.3876	21.2959	0
Q6Y7W6	Homo sapiens	GIGYF2	DVGRPNFEEGGPTSVGR|ALQQQQQQQQQK|AYLGDTSEAK|ALSSGGSITSPPLSPALPK|MVAYLQDSALDDER|ADPSLLGFSVNASSER|VGVEASEETPQTSSSSAR|QQQEEALR|SLLEIQQEEAR|QQQQEALR|EVESPYEVHDYIR|EEEELAR|AAETQTLNFGPEWLR	NA	0.12933	149978	GRB10-interacting GYF protein 2	13	13	0.160237	0.224944	1.73918	0.798409	0.147684	1.64939	0.721931	0.214018	1.75988	0.815474	19.2514	19.5131	19.3133	19.2016	19.4023	19.4854	19.3132	17.8933	18.5837	19.2746	0
O14828	Homo sapiens	SCAMP3	AQQEFAAGVFSNPAVR|TAAANAAAGAAENAFR|ELQHAALGGTATR|NYGSYSTQASAAAATAELLK|DGGNPFAEPSELDNPFQDPAVIQHR	NA	0.25937	38262.3	Secretory carrier-associated membrane protein 3	5	5	0.0775518	0.434029	1.24722	0.318712	0.621344	-1.11703	-0.159669	0.0983327	1.76398	0.818835	17.9561	17.5425	17.6066	17.1305	17.0757	18.0705	18.4284	17.9192	17.2449	17.1277	0
Q13112	Homo sapiens	CHAF1B	LASAGVDTNVR	NA	0.01968	61454.2	Chromatin assembly factor 1 subunit B	1	1	0.749957	0.597723	1.60762	0.684929	0.827286	1.15419	0.206879	0.530415	1.76616	0.820614	16.6924	15.9182	15.7911	16.1209	15.5696	16.0764	16.8055	13.9913	15.887	16.9827	0
P84090	Homo sapiens	ERH	SHTILLVQPTK|SHTILLVQPTKRPEGR|ADTQTYQPYNK	NA	0.25962	12251	Enhancer of rudimentary homolog	3	3	0.174981	0.107601	2.15974	1.11086	0.31011	1.40067	0.48612	0.254752	1.76636	0.820783	21.3141	21.509	21.1107	20.4614	20.7882	20.6807	21.5622	19.7838	20.09	21.0281	0
Q96T88	Homo sapiens	UHRF1	NDASEVVLAGER|VEPYSLTAQQSSLIR|VNEYVDAR|REEEEQQEGGFASPR|EEEEQQEGGFASPR|YAPAEGNR	NA	0.07314	89757	E3 ubiquitin-protein ligase UHRF1	6	6	0.0615206	0.0954454	1.89042	0.918708	0.97376	1.00883	0.0126896	0.132344	1.76674	0.821094	19.8784	19.8448	19.1039	18.5415	19.2214	19.9235	19.6044	18.3957	19.022	19.411	0
Q15393	Homo sapiens	SF3B3	TPVEEVPAAIAPFQGR|MQGQEAVLAMSSR|WVTTASLLDYDTVAGADK|LGAVFNQVAFPLQYTPR|SVAGGFVYTYK|TVLDPVTGDLSDTR|FLAVGLVDNTVR|AEVIMNYHVGETVLSLQK|IVPGQFLAVDPK|LTISSPLEAHK|QQEIVVSR|AVMISAIEK|IVILEYQPSK|NFGDQPDIR|LVYILNR|NVSEELDR|TPPEVSK|DLILNPR|NENQLIIFADDTYPR|NDLDDPER|SYYFPVK|QDELGER	NA	0.20049	135492	Splicing factor 3B subunit 3	22	22	0.0503885	0.0533739	1.16577	0.221281	0.0408218	1.4065	0.492109	0.013297	1.33281	0.414466	19.4101	19.3291	19.8719	19.3398	19.7097	19.6226	19.503	19.0572	19.2301	19.1577	0
Q9Y5S9	Homo sapiens	RBM8A	GFGSEEGSR	ADVLDLHEAGGEDFAMDEDGDESIHK|MREDYDSVEQDGDEPGPQR	0.31034	19876.7	RNA-binding protein 8A	1	3	0.0206665	0.0485912	2.31752	1.21258	0.0253218	1.87325	0.905541	0.0721403	1.77567	0.828367	17.8446	18.454	17.9435	17.6104	17.9729	17.7045	17.8257	16.8205	16.6046	17.3851	0
Q9UNL2	Homo sapiens	SSR3	QQSEEDLLLQDFSR	NA	0.07568	21067.2	Translocon-associated protein subunit gamma	1	1	0.329984	0.619992	1.09797	0.134841	0.10367	1.88366	0.913541	0.279728	1.78028	0.832102	16.8871	17.2294	17.8975	17.1091	18.5042	16.9547	18.5563	17.2465	16.7484	16.7753	0
O76021	Homo sapiens	RSL1D1	LLSSFDFFLTDAR|TVSQIISLQTLK|KQLDKEQVR|KKVPVSVNLLSK|DDVAPESGDTTVK|SPNPSTPR|KVPVSVNLLSK|FFTTPSK|LLPSLIGR|ALPASETPK|KTASVLSK|VPVSVNLLSK|ATNESEDEIPQLVPIGK|IKEEAVK	MEDSASASLSSAAATGTSTSTPAAPTAR	0.30816	54938.9	Ribosomal L1 domain-containing protein 1	14	15	0.0509044	0.143341	1.51926	0.603374	0.140018	1.38831	0.473326	0.0726169	1.78371	0.834881	20.4743	20.5203	20.1856	20.5364	20.3798	20.6898	20.7679	19.4278	20.0548	20.1993	0
Q9UKS6	Homo sapiens	PACSIN3	SPDEVTLTSIVPTR|DLHQGIEAASDEEDLR|GPQYGTLEK|AQYEQTLAELHR|ADSAVSQEQLR|ALYDYAGQEADELSFR|AGEELLK	NA	0.20047	48456.8	Protein kinase C and casein kinase substrate in neurons protein 3	7	7	0.00731403	0.0210947	1.57282	0.653353	0.00492575	1.74109	0.799988	0.0030072	1.2844	0.361093	18.6704	18.2919	18.8919	18.4215	18.57	18.1845	18.1933	17.866	17.7656	17.8519	0
P05455	Homo sapiens	SSB	EVTWEVLEGEVEK|IIEDQQESLNK	NA	0.05882	46808.2	Lupus La protein	2	2	0.358813	0.466188	1.77174	0.825167	0.144879	2.35066	1.23307	0.407791	1.78947	0.839534	16.1844	17.483	17.2292	17.0275	17.4681	17.0193	16.6768	16.9614	14.7162	16.348	0.000723066
Q32MZ4	Homo sapiens	LRRFIP1	SAVEAQNEVTENPK|AGGEELDEGVAK|IDGATQSSPAEPK	NA	0.04827	89198.7	Leucine-rich repeat flightless-interacting protein 1	3	3	0.0814733	0.103041	2.03681	1.02631	0.11318	1.69065	0.75758	0.155807	1.80652	0.853217	17.5338	17.6673	17.0201	17.4678	17.5076	17.5718	17.2831	16.4993	16.0256	17.1977	0
Q00688	Homo sapiens	FKBP3	SEETLDEGPPK|LEIEPEWAYGK|AAAVPQR|GWDEALLTMSK|AWTVEQLR	NA	0.21429	25161.3	Peptidyl-prolyl cis-trans isomerase FKBP3	5	5	0.132754	0.230833	1.94307	0.958335	0.0728955	2.17048	1.11802	0.235968	1.807	0.853599	18.8143	19.559	19.5215	19.1136	19.4039	19.0237	19.1401	17.7655	17.7991	19.1204	0
Q00325	Homo sapiens	SLC25A3	IQTQPGYANTLR|TVEALYK|GSSASLVLK|MQVDPQK	NA	0.09669	40068.7	Phosphate carrier protein, mitochondrial	4	4	0.470307	0.769141	1.03351	0.047555	0.414201	1.15328	0.205739	0.049087	1.26776	0.342278	18.9458	18.6504	19.0511	18.5499	19.2679	19.1463	19.0393	18.74	18.8883	18.6232	0
O60869	Homo sapiens	EDF1	AESDWDTVTVLR|QAILAAQR|AIPNNQVLGK|DIGKPIEKGPR	NA	0.27703	16358.9	Endothelial differentiation-related factor 1	4	4	0.0961618	0.101894	2.59584	1.3762	0.056315	2.38849	1.2561	0.153537	1.82664	0.86919	18.1947	19.2305	18.4775	18.1021	19.1979	18.3405	18.0707	16.8019	17.2242	17.9831	0
Q86XZ4	Homo sapiens	SPATS2	SVSIQEEQSAPSSEK|YQSAPSQAPGNTIER|SIDSFGQVSHPK	NA	0.07706	59507.6	Spermatogenesis-associated serine-rich protein 2	3	3	0.261536	0.509738	1.31811	0.398476	0.133137	1.72548	0.786999	0.266246	1.83479	0.875612	17.9245	17.9295	18.2119	18.4286	18.3061	18.8835	17.9248	16.7671	17.6288	18.1896	0
O75533	Homo sapiens	SF3B1	AALDEAQGVGLDSTGYYDQEIYGGSDSR|GDTPGHATPGHGGATSSAR|LLVDVDESTLSPEEQK|KAALDEAQGVGLDSTGYYDQEIYGGSDSR|GGDSIGETPTPGASK|QLVDTTVELANK|VGAAEIISR|THEDIEAQIR|WDQTADQTPGATPK|DTPGHGSGWAETPR|IWDPTPSHTPAGAATPGR|SVNDQPSGNLPFLKPDDIQYFDK|VVNGAAASQPPSK|ATVNTFGYIAK|QQAADLISR|LLVDVDESTLSPEEQKER|GSETPGATPGSK|TMIISPER|LDPFADGGK|FAGYVTSIAATELEDDDDDYSSSTSLLGQK|EIISNLAK|VPELNVQNGVLK|VLPPPAGYVPIR|IADREDEYKK|LSSWDQAETPGHTPSLR|TEILPPFFK|TYMDVMR|VVNGAAASQPPSKR|WDETPGR|IYNSIYIGSQDALIAHYPR|EFQSPDEEMK|GAEYVSAR|AAGLATMISTMRPDIDNMDEYVR	NRPLSDEELDAMFPEGYK|WDETPASQMGGSTPVLTPGK	0.34816	145738	Splicing factor 3B subunit 1	33	35	0.0868744	0.358504	1.08933	0.123439	0.257532	1.08109	0.11248	0.0159658	1.25958	0.332947	21.2601	21.011	21.2022	21.1825	20.989	21.3616	21.3286	20.9102	21.0745	21.0516	0
Q07866	Homo sapiens	KLC1	DAANLLNDALAIR|VDSPTVTTTLK|ALEIYQTK|SEQSVAQLEEEKK|VAEVLNDPENMEK|DELANTQQK	LGPDDPNVAK	0.13438	65268.9	Kinesin light chain 1	6	7	0.0749987	0.255737	-1.18937	-0.250199	0.810619	1.01816	0.0259597	0.00679292	1.25652	0.329435	18.0509	18.5199	18.4818	18.4476	18.7553	18.821	18.909	18.5912	18.4975	18.5181	0
Q99536	Homo sapiens	VAT1	TVENVTVFGTASASK|VVTYGMANLLTGPK|PAAPPAPGPGQLTLR|TEAASDPQHPAASEGAAAAAASPPLLR|VLLVPGPEKEN|EVAEAATGEDASSPPPK|VLLVPGPEK	GVDIVMDPLGGSDTAK	0.29262	41893.4	Synaptic vesicle membrane protein VAT-1 homolog	7	8	0.249892	0.846962	-1.0715	-0.0996358	0.702315	-1.13062	-0.177116	0.254344	1.83834	0.8784	19.1548	18.9906	19.4349	18.6519	18.8989	19.4987	20.6028	19.7405	18.4939	19.2826	0
Q15014	Homo sapiens	MORF4L2	GQQSAEEENFK|ADPTVESEEAFK|NLEPALPGR	NA	0.11111	32287.8	Mortality factor 4-like protein 2	3	3	0.202936	0.20537	1.84678	0.885011	0.257458	1.52453	0.608362	0.203862	1.83972	0.879488	18.566	18.3516	18.162	17.8662	18.5183	18.4563	18.4503	16.7923	17.6941	18.2349	0
P15880	Homo sapiens	RPS2	SLEEIYLFSLPIKESEIIDFFLGASLKDEVLK|ESEIIDFFLGASLKDEVLK|SLEEIYLFSLPIK|ESEIIDFFLGASLK|SPYQEFTDHLVK|AFVAIGDYNGHVGLGVK|GTGIVSAPVPK|TYSYLTPDLWK|ADDAGAAGGPGGPGGPGMGNR|ATFDAISK|LSIVPVR|EVATAIR|TQAPAVATT|LSIVPVRR	AEDKEWMPVTK|LLMMAGIDDCYTSAR|EWMPVTK	0.5529	31304.6	40S ribosomal protein S2	14	17	0.433829	0.435906	-1.2395	-0.309763	0.809834	1.0342	0.0485147	0.0361217	1.20813	0.272778	24.516	23.5928	24.5698	24.6285	24.0397	24.729	24.5448	24.3169	24.3819	24.3937	0
P50454	Homo sapiens	SERPINH1	DQAVENILVSPVVVASSLGLVSLGGK|LYGPSSVSFADDFVR|GVVEVTHDLQK|DTQSGSLLFIGR|KPAAAAAPGTAEK|DEEVHAGLGELLR|SALQSINEWAAQTTDGK|TGLYNYYDDEKEK|AVLSAEQLR|SAGLAFSLYQAMAK|SALQSINEWAAQTTDGKLPEVTK|AVAISLPK	LQIVEMPLAHK	0.40191	46411.2	Serpin H1	12	13	0.289067	0.111936	1.3459	0.428575	0.195791	1.61616	0.692574	0.0700176	1.84567	0.884146	20.9579	20.7801	21.6356	21.4734	20.2901	20.9698	21.6793	20.1799	20.4834	20.658	0
P23284	Homo sapiens	PPIB	DTNGSQFFITTVK|TVDNFVALATGEK|IGDEDVGR|TAWLDGK|HYGPGWVSMANAGK	VLEGMEVVR|DFMIQGGDFTR	0.34722	23727.5	Peptidyl-prolyl cis-trans isomerase B	5	7	0.0514877	0.581077	1.11794	0.160847	0.8191	1.03963	0.0560741	0.0633638	1.84659	0.884866	20.0322	20.2886	20.2415	19.8006	20.1248	20.6324	21.1365	19.754	19.8758	20.3689	0
Q9NZI8	Homo sapiens	IGF2BP1	TVNELQNLTAAEVVVPR|LLVPTQYVGAIIGK|LYIGNLNESVTPADLEK|DQTPDENDQVIVK|ITISSLQDLTLYNPER|TADEVPLK|ISYSGQFLVK|QQQVDIPLR|LKEENFFGPK|VSYIPDEQIAQGPENGR|AIETFSGK|IAPPETPDSK|IIGHFYASQMAQR|AEQEIMK	MVIITGPPEAQFK|QGSPVAAGAPAK|ILAHNNFVGR|DILAQVK	0.36568	63441.2	Insulin-like growth factor 2 mRNA-binding protein 1	14	18	0.0273749	0.273138	1.37081	0.455029	0.537389	-1.12731	-0.172888	0.0754713	1.84752	0.885589	21.0345	21.3988	20.422	20.6296	20.7147	21.7978	21.4967	20.2862	21.0725	20.9261	0
Q9BRJ6	Homo sapiens	C7orf50	GEAVLRPGLDAEPELSPEEQR	NA	0.10825	22069.8	Uncharacterized protein C7orf50	1	1	0.563451	0.520717	1.3028	0.381618	0.678738	1.2166	0.282854	0.195068	1.85056	0.887963	16.0707	15.7042	16.6535	15.7824	14.9302	16.1725	16.6152	14.7807	15.6033	16.1336	0
Q9H0U4	Homo sapiens	RAB1B	MNPEYDYLFK	EFADSLGIPFLETSAK|FADDTYTESYISTIGVDFK|QWLQEIDR|TIELDGK|YASENVNK|TITSSYYR	0.37811	22157.2	Ras-related protein Rab-1B	1	7	0.0919457	0.561341	1.18105	0.240066	0.324566	1.19416	0.255994	0.0621408	1.85786	0.893643	16.1864	15.5465	15.7908	15.8411	16.0151	16.3531	16.6869	15.2784	16.0271	15.5735	0
Q15056	Homo sapiens	EIF4H	EALTYDGALLGDR|VDIAEGR	NA	0.08065	27368.4	Eukaryotic translation initiation factor 4H	2	2	0.34257	0.221183	2.26724	1.18094	0.210601	1.96311	0.973142	0.37223	1.85977	0.895127	17.0931	17.5557	17.301	16.5242	17.5245	17.5972	16.4799	16.5857	14.9959	16.8487	0
O15084	Homo sapiens	ANKRD28	LLSSGFDIDTPDDFGR	NA	0.01519	112894	Serine/threonine-protein phosphatase 6 regulatory ankyrin repeat subunit A	1	1	0.135938	0.375389	-1.63008	-0.704942	0.430945	-1.36347	-0.447281	0.302812	1.86007	0.895359	15.1643	14.4665	15.2593	15.2038	14.756	15.9368	16.8945	16.4888	14.9708	15.1014	0.00272109
Q9H6R4	Homo sapiens	NOL6	GQSPAGDGSPEPPTPR|TLAEPPAK|ETSSTGEEALVAAVR|GATGEPEVMEPALEGTGK|GPAPAGEQLR	NA	0.05846	127513	Nucleolar protein 6	5	5	0.150647	0.375579	1.3594	0.44297	0.471344	1.21598	0.28212	0.126292	1.86203	0.896875	17.9392	17.7916	17.4351	17.802	17.8766	18.3918	18.2468	16.7668	17.7493	17.7512	0
P12236	Homo sapiens	SLC25A6	DFLAGGIAAAISK	TAVAPIER|YFPTQALNFAFK|LLLQVQHASK|EQGVLSFWR|GNLANVIR|GAWSNVLR|AAYFGVYDTAK|GMLPDPK|MMMQSGR	0.31208	32845.2	ADP/ATP translocase 3	1	10	0.322638	0.874908	-1.06654	-0.0929324	0.451991	1.30529	0.384374	0.191478	1.87055	0.903464	16.3908	17.1555	17.8066	16.8176	17.127	17.3999	18.1391	17.3588	17.0688	16.1707	0
P15252	Hevea brasiliensis	NA	DASIQVVSAIR|SGPLQPGVDIIEGPVK|NVAVPLYNR	NA	0.26087	14712.7	Rubber elongation factor protein	3	3	0.491199	0.715012	-1.20696	-0.271375	0.64806	-1.1693	-0.225649	0.440299	1.87597	0.907633	20.2819	19.3675	19.765	20.0082	19.8381	22.1306	19.8768	20.6887	19.2079	20.3917	0
Q9P0L0	Homo sapiens	VAPA	HEQILVLDPPTDLK|PHSVSLNDTETR	GPFTDVVTTNLK	0.15261	27875.2	Vesicle-associated membrane protein-associated protein A	2	3	0.152762	0.0024769	1.49514	0.580282	0.232214	1.25364	0.326124	0.0108375	1.19486	0.25684	17.2066	17.0839	17.2315	16.988	16.4538	16.7949	16.8487	16.6205	16.5627	16.5117	0
O60739|P41567	Homo sapiens	EIF1B|EIF1	NA	TLTTVQGIADDYDK	0.12389|0.12389	12815.652751146283|12724.564270492583	Eukaryotic translation initiation factor 1b|Eukaryotic translation initiation factor 1	0	1	0.343775	0.237637	2.0211	1.01514	0.700263	-1.28649	-0.363435	0.302887	1.88702	0.916112	16.8686	16.5424	15.9468	16.1104	13.9234	16.2181	16.9948	15.1534	15.175	16.7426	0.002079
Q5BKZ1	Homo sapiens	ZNF326	ESVLTATSILNNPIVK|NSLDSFGGR|NQGGSSWEAPYSR|SGYGFNEPEQSR|QQTNNQTEVVK	STNVTVAAAR	0.12199	65613	DBIRD complex subunit ZNF326	5	6	0.0583121	0.0664833	2.03046	1.02181	0.112623	1.62945	0.704382	0.0786859	1.88818	0.916996	19.0303	18.7744	18.2569	18.499	18.9989	18.7744	18.8206	17.4722	17.778	18.3915	0
P21796	Homo sapiens	VDAC1	TDEFQLHTNVNDGTEFGGSIYQK|SENGLEFTSSGSANTETTK|LTFDSSFSPNTGK|WNTDNTLGTEITVEDQLAR|VTQSNFAVGYK|WTEYGLTFTEK|VTGSLETK|VNNSSLIGLGYTQTLKPGIK|AVPPTYADLGK|GYGFGLIK	NA	0.5053	30753.6	Voltage-dependent anion-selective channel protein 1	10	10	0.244587	0.447745	1.26841	0.343026	0.236595	1.34124	0.423566	0.186861	1.89034	0.918643	20.4985	20.213	20.5882	20.3134	20.4072	20.4173	21.4454	20.5721	19.888	19.5781	0
P20700	Homo sapiens	LMNB1	TTIPEEEEEEEEAAGVVVEEELFHQQGTPR|SLETENSALQLQVTER|AGGPTTPLSPTR|NSQGEEVAQR|IESLSSQLSNLQK|LSSEMNTSTVNSAR|DAALATALGDK|ALYETELADAR|IQELEDLLAK|IGDTSVSYK|SMYEEEINETR|NQNSWGTGEDVK|LVEVDSGR|DAALATALGDKK|ESDLNGAQIK|DQMQQQLNDYEQLLDVK|ALDDTAR|EYEAALNSK|LREYEAALNSK|QIEYEYK|QLADETLLK|NTSEQDQPMGGWEMIR|LQIELGK|LAVYIDK|ATATPVPPR|LYKEELEQTYHAK	LLEGEEER|LSPSPSSR|EELMESR	0.51877	66367.6	Lamin-B1	26	29	0.0328269	0.0299886	1.27591	0.351525	0.0234941	1.59804	0.676304	0.0463336	1.15724	0.210692	19.8853	20.094	20.0546	20.2128	20.6759	19.7884	19.9092	19.5678	19.6653	19.6812	0
Q13283	Homo sapiens	G3BP1	LPNFGFVVFDDSEPVQK|EAGEQGDIEPR|TFSWASVTSK|NLPPSGAVPVTGIPPHVVK|DFFQSYGNVVELR|NSSYVHGGLDSNGKPADAVYGQK|PADAVYGQK|PGFGVGRGLAPR|FYVHNDIFR|INIPPQR|INSGGKLPNFGFVVFDDSEPVQK	SSSPAPADIAQTVQEDLR|VMEKPSPLLVGR|QYYTLLNQAPDMLHR|YQDEVFGGFVTEPQEESEEEVEEPEER|FMQTFVLAPEGSVANK	0.46137	52132.1	Ras GTPase-activating protein-binding protein 1	11	16	0.0734263	0.0651745	1.51969	0.603775	0.0452398	1.601	0.678972	0.0536613	1.89967	0.925745	21.8471	22.2134	22.5051	21.8896	21.9218	22.0144	22.6901	21.2222	21.4021	21.6552	0
O00422	Homo sapiens	SAP18	KGTDDSMTLQSQK|EIGSTMSGR|VTQEEIK|VFTTNNGR|ELTSLVK|EVYPEAR	NA	0.33333	17550	Histone deacetylase complex subunit SAP18	6	6	0.0757172	0.0667052	2.29553	1.19883	0.0943191	1.8522	0.88924	0.110367	1.89976	0.925817	20.0503	20.4719	20.0064	19.4611	20.3871	20.1468	19.8294	18.5907	18.9606	19.6356	0.00142653
P14209	Homo sapiens	CD99	NANAEPAVQR	NA	0.05405	18836.3	CD99 antigen	1	1	0.438682	0.135485	2.10742	1.07548	0.432864	1.54979	0.632074	0.1616	1.90425	0.929226	16.8893	17.4355	16.4776	15.7886	17.8907	16.8629	17.1694	16.5408	15.334	16.386	0
Q92614	Homo sapiens	MYO18A	LATLSDQVNR|TALEEQLSR	NA	0.00925	232971	Unconventional myosin-XVIIIa	2	2	0.354558	0.12531	1.90227	0.927724	0.231885	1.74828	0.805939	0.13729	1.90557	0.930224	21.9575	22.6369	22.3939	21.2208	22.9115	22.6885	21.911	20.8398	21.7825	21.4861	0
P53621	Homo sapiens	COPA	ASNLENSTYDLYTIPK|LLELGPKPEVAQQTR|GITGVDLFGTTDAVVK|NLSPGAVESDVR|DADSITLFDVQQK|VLTIDPTEFK|DMSGHYQNALYLGDVSER|LLHDQVGVIQFGPYK|TLDLPIYVTR|YAVTTGDHGIIR|TGVQTFR|VTTVTEIGK|QQPLFVSGGDDYK|LLQPPAPIMPLDTNWPLLTVSK|QLDFNSSK|DADSQNPDAPEGK|VWDISGLR|GFFEGTIASK|LNDLIQR|ISPLQFR|SGAWDESGVFIYTTSNHIK|NGVPAVGLK|FEEAVEK|VTTVTEIGKDVIGLR|QLFLQTYAR	DVAVMQLR	0.24428	138258	Coatomer subunit alpha	25	26	0.168667	0.517101	-1.06598	-0.0921857	0.905537	-1.00445	-0.00641123	0.0194758	1.13557	0.183411	20.1415	19.8181	20.141	20.0606	19.9951	20.2776	20.2332	20.0509	20.1279	20.0372	0
P47755	Homo sapiens	CAPZA2	FTITPSTTQVVGILK	LLLNNDNLLR	0.08741	32928.6	F-actin-capping protein subunit alpha-2	1	2	0.568346	0.934912	1.06115	0.0856223	0.274327	1.99501	0.996397	0.505974	1.91098	0.934316	14.7659	15.1044	16.0478	15.3208	16.1692	14.7255	16.8421	16.3164	14.3028	13.9293	0
Q9UHD8	Homo sapiens	SEPTIN9	PAEAPTAPSPAQTLENSEPAPVSQLQSR|SFEVEEVETPNSTPPR|QVENAGAIGPSR|LEPKPQPPVAEATPR|SITHDIEEK|VPEVPTAPATDAAPK|VVNIVPVIAK|LGDSSGPALK|YLQEEVNINR|ADTLTLEER|ITADLLSNGIDVYPQK|TPEPAPR|STLINTLFK|HVDSLSQR|KSVQPTSEER|FQDLGVK|SVQPTSEER|RVELSGPK|EFDEDSEDR	NA	0.35495	65360.8	Septin-9	19	19	0.0790791	0.100119	-1.4118	-0.497531	0.816274	-1.02328	-0.0332044	0.0224112	1.12324	0.167671	19.2439	19.8037	19.7334	20.0621	20.1689	20.1674	20.2106	20.0173	19.9765	20.0702	0
Q9BXJ9	Homo sapiens	NAA15	LEDAADVYR|TQQTSPDKVDYEYSELLLYQNQVLR|VETPLEEAIK|ALKPANMLER|AIELATTLDESLTNR|KKDDDDEEIGGPK|KEEAYELVR|EEAYELVR|LFGATNPK|NFNETFLK|IYEEAWTK|EAAEIYR|LHDNPLTDENKEHEADTANMSDK|SYVDLLK|LAVEETK|DLSDTVR	WMDEAQALDTADR|FAEHGETLAMK|MVYYLDPSSQK|DLSLLQIQMR|YQLLQLR|KYDEAIK	0.25982	101208	N-alpha-acetyltransferase 15, NatA auxiliary subunit	16	22	0.795831	0.917579	1.02923	0.0415662	0.367822	-1.12223	-0.166368	0.0372377	-1.16832	-0.224434	20.3343	19.3483	19.9081	19.3505	19.6415	19.6396	19.511	19.7385	19.8197	19.8411	0
P40925	Homo sapiens	MDH1	GEFVTTVQQR	NA	0.02994	36403	Malate dehydrogenase, cytoplasmic	1	1	0.367831	0.327783	1.40214	0.487635	0.169213	1.70206	0.767284	0.237674	1.92027	0.94131	14.7647	14.5784	15.6079	14.6225	14.6233	14.4686	15.7818	14.7734	13.6762	14.1022	0.00142653
Q9NVP1	Homo sapiens	DDX18	VPLSEFDFSWSK|ISDIQSQLEK|GGGGGFGYQK|LGNGINIIVATPGR|EPLYVGVDDDK|ILDVGFEEELK|QTMLFSATQTR|SEEESAETTK|MVNDAEPDTK	NA	0.14776	75359.4	ATP-dependent RNA helicase DDX18	9	9	0.0859622	0.240806	1.27418	0.349568	0.10594	1.29404	0.371882	0.0999402	1.92513	0.944953	18.9776	19.1621	19.0681	19.1265	19.0818	19.2234	20.1069	18.3687	18.9431	18.8489	0
O15042	Homo sapiens	U2SURP	FQDELESGK|LYSILQGDSPTK|LYLVSDVLYNSSAK|FGPLASVK|FEPPQSDSDGQR|TLSQAIVK|SNLELFK|SSDVHSSGSSDAHMDASGPSDSDMPSR|ADKTPGGSQK|SMDAPSR	NA	0.11079	118219	U2 snRNP-associated SURP motif-containing protein	10	10	0.0337471	0.807271	1.05404	0.0759293	0.191909	1.27285	0.348057	0.0647072	1.9297	0.948377	18.3872	18.5422	18.8174	18.6459	18.7472	19.5778	19.0965	18.4496	17.9875	18.7293	0
Q9UBQ5	Homo sapiens	EIF3K	ENAYDLEANLAVLK|YNPENLATLER|YVETQAK|AMFEQMR	NA	0.1789	25043.4	Eukaryotic translation initiation factor 3 subunit K	4	4	0.165513	0.493245	-1.41572	-0.501535	0.484959	1.23576	0.305399	0.194693	1.93109	0.949412	18.6974	19.8159	20.2524	19.8611	20.0773	20.3193	21.096	20.497	19.2283	19.5493	0
O75475	Homo sapiens	PSIP1	NMFLVGEGDSVITQVLNK|QSNASSDVEVEEK|HTEMITTLK|QVETEEAGVVTTATASVNLK|GFNEGLWEIDNNPK|ETSVSKEDTDHEEK|AVDITTPK|IDNLDVNR|FSSQQAATK|VSQVIMEK|DIFPYSENK|DFKPGDLIFAK|KGFNEGLWEIDNNPK|GRPAATEVK|NFQTAHR|VDEVPDGAVKPPTNK|ETEISLK	NA	0.33962	60066.7	PC4 and SFRS1-interacting protein	17	17	0.0814346	0.130872	1.89483	0.922067	0.0998631	1.67408	0.743366	0.141728	1.93568	0.952838	21.6453	21.4918	21.5025	21.2909	21.3761	21.85	21.3486	20.0575	20.6361	21.2457	0
O95793	Homo sapiens	STAU1	VSVGEFVGEGEGK|ELLYGGTSPTAETILK	LAQIQQAK	0.06412	63142.8	Double-stranded RNA-binding protein Staufen homolog 1	2	3	0.181272	0.625216	1.18948	0.250329	0.312219	1.34797	0.430792	0.101817	1.93681	0.953683	18.3701	18.9454	18.5445	18.7577	19.2125	19.3691	19.3531	18.1707	18.0173	19.0343	0
Q99417	Homo sapiens	MYCBP	SGVLDTLTK|LAQYEPPQEEK	NA	0.19417	11959.3	c-Myc-binding protein	2	2	0.202996	0.203186	2.75203	1.46049	0.839953	1.11305	0.154518	0.375118	1.93791	0.9545	18.0357	18.1215	17.1089	16.5689	16.6401	17.3243	17.8209	16.8284	15.3198	17.7062	0.002079
Q5QJE6	Homo sapiens	DNTTIP2	LTSSSIDPGLSIK|QIVGTPVNSEDSDTR|ASIQAASAESSGQK	NA	0.05556	84417.9	Deoxynucleotidyltransferase terminal-interacting protein 2	3	3	0.271108	0.245793	1.76719	0.821456	0.167403	1.74304	0.801608	0.241455	1.93922	0.955479	17.9646	18.3147	17.785	18.0888	18.4856	18.7419	17.8054	16.4825	17.5563	17.9158	0
Q96AG4	Homo sapiens	LRRC59	DKLDGNELDLSLSDLNEVPVK|LQQLPADFGR|DNPLDPVLAK|LVTLPVSFAQLK	NA	0.17264	34908.9	Leucine-rich repeat-containing protein 59	4	4	0.0523845	0.915749	1.01833	0.0262098	0.336654	-1.19561	-0.257748	0.11215	1.93931	0.955545	19.6508	19.6116	19.4992	19.5099	19.0325	20.0729	21.0481	19.8274	19.7305	19.2569	0
Q16531	Homo sapiens	DDB1	IEVQDTSGGTTALRPSASTQALSSSVSSSK|VVEELTR|LGDSQLVK|YLAIAPPIIK	NA	0.04825	126887	DNA damage-binding protein 1	4	4	0.181196	0.36364	1.41292	0.498677	0.273813	1.41355	0.499322	0.123313	1.94109	0.95687	17.4338	17.7865	17.4718	17.3798	17.9807	18.012	18.1247	17.8051	16.7734	16.7558	0
P63000	Homo sapiens	RAC1	NA	KLTPITYPQGLAMAK|LTPITYPQGLAMAK|TVFDEAIR|DDKDTIEK	0.16146	21436.2	Ras-related C3 botulinum toxin substrate 1	0	4	0.385148	0.411298	-1.17168	-0.228579	0.209007	-1.08158	-0.113144	0.0181701	-1.24272	-0.313501	19.4907	18.871	19.2266	19.255	19.4073	19.0794	19.1124	19.3164	19.491	19.4209	0
P30519	Homo sapiens	HMOX2	SAEVETSEGVDESEKK|MADLSELLK	NA	0.07911	36009.8	Heme oxygenase 2	2	2	0.153654	0.0747008	1.18411	0.243801	0.233349	1.32856	0.409863	0.0647496	1.96543	0.974846	16.9186	16.7451	16.5387	16.9263	17.5286	17.1131	18.0126	16.5597	16.6841	16.5203	0
Q8WX92	Homo sapiens	NELFB	APVSYPNTLPESFTK|LEDLLEK|VSAIASEGK	NA	0.05345	65655.4	Negative elongation factor B	3	3	0.335496	0.0675221	1.13469	0.182303	0.673197	-1.08643	-0.119589	0.0105328	-1.26308	-0.33695	17.7046	17.7989	16.9321	17.6702	17.7473	17.2615	17.2035	17.6538	17.5341	17.5205	0.002079
O43709	Homo sapiens	BUD23	AVLQLYPENSEQLELITTQATK|ESVFTNER|EVRPDTQYTGR	NA	0.14591	31860.1	Probable 18S rRNA (guanine-N(7))-methyltransferase	3	3	0.0630731	0.101442	1.99544	0.996704	0.00297393	2.00941	1.00677	0.0683516	1.96858	0.977158	18.6555	17.6298	18.2259	18.1856	18.0467	18.5185	17.7277	16.8723	17.1929	17.3727	0.002079
P61619	Homo sapiens	SEC61A1	AFSPTTVNTGR	IIEVGDTPK	0.04202	52230.5	Protein transport protein Sec61 subunit alpha isoform 1	1	2	0.310322	0.638237	1.20195	0.265381	0.588816	1.20704	0.271468	0.147456	1.97536	0.982118	18.4633	17.8823	18.6901	17.6709	18.1757	18.6098	19.1693	17.2127	18.1128	18.3969	0.000723066
Q15003	Homo sapiens	NCAPH	LEGTEDLSDVLVR|TIEQNINNLNVSEADRK|VFDLQFSTDSPR|VAAGTLDASTK|EAALAEVADEK|TIEQNINNLNVSEADR|SIDISATIPK|KAPLNIPGTPVLEDFPQNDDEKER|STLENQNWR|MLSGLTK	DAPSLEEVEGHVADGSATEMGTTK	0.18623	82511.3	Condensin complex subunit 2	10	11	0.406099	0.701245	-1.05239	-0.0736669	0.225251	-1.26186	-0.335548	0.00465532	-1.26893	-0.343615	18.8618	19.3141	18.3897	19.1789	18.9096	18.8215	18.8145	19.2199	19.0996	19.1654	0
P52788	Homo sapiens	SMS	ELSQDSTGR	NA	0.02459	41241.8	Spermine synthase	1	1	0.685314	0.46686	1.52576	0.60953	0.790224	1.18248	0.241811	0.241947	1.98171	0.986743	15.9206	16.9602	14.6763	16.6778	16.864	16.4553	17.1799	16.2009	14.8744	16.4174	0.00338066
Q7L014	Homo sapiens	DDX46	FDETEQALANER|GYAYTFITEDQAR|VTYVVLDEADR|TIAEQLAEK|GGTILAPTVSAK|MIDMLAANSGR|VVTVVTTK|DMAAPGTSSVPAPTAGNAEK|VKDMAAPGTSSVPAPTAGNAEK|LLVATSVAAR|ILSKPIEVQVGGR|KLLEPVDHGK|DSIINDFK|MFDMGFEPQVMR|LNYVPLEK|YAGDIIK|DAGNFDQNK|ELALQITK	SLEEGEGPIAVIMTPTR|MSQEEVNVFR|LEMEGITVK	0.21242	117290	Probable ATP-dependent RNA helicase DDX46	18	21	0.0208382	0.0215226	-1.44611	-0.532179	0.0242503	-1.52629	-0.610025	0.0384388	-1.343	-0.425456	18.9231	18.9054	18.6498	19.1233	18.7362	19.0189	19.0231	19.3741	19.6313	19.3339	0
Q14694	Homo sapiens	USP10	SVVYQQSSK|TVQDALESLVAR|DIRPGAAFEPTYIYR|NIEYPVDLEISK|VINQYQVVKPTAER|IEFGVDEVIEPSDTLPR|EGLVPVSEDPVAIK|YSPPAISPLVSEK|ITPDGITK|ESVQGYTTK|IDDQTVK|FIPLYSK|LLSPSNEK	NA	0.1817	87079.8	Ubiquitin carboxyl-terminal hydrolase 10	13	13	0.0649522	0.115829	1.53886	0.621862	0.0903589	1.46595	0.551839	0.0805219	2.00412	1.00297	19.5642	19.6254	19.6931	19.2991	19.5821	19.6229	20.3289	18.5422	19.1208	19.2557	0
P46781	Homo sapiens	RPS9	KQVVNIPSFIVR|ELLTLDEKDPR|KGQGGAGAGDDEEED|QVVNIPSFIVR|LFEGNALLR|HIDFSLR|LDYILGLK|IEDFLER|LQTQVFK|IGVLDEGK|SPYGGGRPGR|LIGEYGLR|MKLDYILGLK|KTYVTPR|RLQTQVFK|SRLDQELK|ELLTLDEK	NA	0.61856	22577.6	40S ribosomal protein S9	17	17	0.428219	0.313411	-1.31969	-0.400199	0.867026	1.0377	0.0533886	0.0194619	-1.35553	-0.438862	22.4847	21.6327	22.6363	22.9412	21.9593	21.9956	22.0445	22.3763	22.604	22.3965	0
Q9NQS7	Homo sapiens	INCENP	LLNVEVPQK|IAQVSPGPR|TAEEPAASGR	NA	0.0305	105365	Inner centromere protein	3	3	0.280031	0.22629	2.28511	1.19226	0.380465	1.55887	0.640505	0.294811	2.00892	1.00642	17.4167	17.4284	16.7991	16.5131	17.3002	17.0728	17.4006	15.0213	16.7166	16.953	0.00774194
Q641Q2|Q9Y4E1	Homo sapiens	WASHC2A|WASHC2C	NA	AVASPEATVSQTDENK|SAQAAPEPR	0.01864|0.01894	147094.8911162691|144823.6099686807	WASH complex subunit 2A|WASH complex subunit 2C	0	2	0.518205	0.482932	1.42746	0.513447	0.530455	1.33515	0.417006	0.250346	2.01467	1.01054	16.7673	17.3992	16.3885	16.8432	17.7286	18.0956	17.065	17.0465	15.643	17.0198	0.002079
P49643	Homo sapiens	PRIM2	ISLDQIDLLSTK|EQEIVASSPSLSGLK|DSQLQFEAISDEEK|SVENLGVSYVK|HSDPELLK|LGFESIYK|SLPAVQSDER	NA	0.15324	58769	DNA primase large subunit	7	7	0.0602266	0.0806228	-1.33143	-0.412981	0.0350457	-1.32984	-0.41125	0.0427036	-1.40213	-0.487615	18.3238	18.6392	18.3167	18.6675	18.4655	18.2783	18.5354	18.9324	19.0154	18.7356	0
O75955	Homo sapiens	FLOT1	AQQVAVQEQEIAR	NA	0.03044	47325.6	Flotillin-1	1	1	0.145032	0.327618	-2.10711	-1.07527	0.518112	1.18606	0.246173	0.0532999	2.02861	1.02049	15.4473	13.1242	15.9762	15.7078	15.1376	16.2566	16.5065	15.8362	15.2241	15.0228	0.00272109
P04844	Homo sapiens	RPN2	TGQEVVFVAEPDNK|ISTEVGITNVDLSTVDKDQSIAPK|LQVTNVLSQPLTQATVK	NA	0.08716	69241	Dolichyl-diphosphooligosaccharide--protein glycosyltransferase subunit 2	3	3	0.480881	0.607335	1.16233	0.217017	0.068405	1.44952	0.53558	0.322463	2.03174	1.02271	18.0381	18.7413	18.7513	18.6282	18.7452	18.0941	20.2967	17.9836	18.5967	17.9377	0
P50914	Homo sapiens	RPL14	LVAIVDVIDQNR|KAPAQKVPAQK|VAYVSFGPHAGK|RFVEVGR|ALVDGPCTQVR|GQKAPAQKAPAPK|AALLKASPK	NA	0.34884	23417	60S ribosomal protein L14	7	7	0.173984	0.459371	-1.30258	-0.381372	0.831686	1.0902	0.124597	0.102378	2.03582	1.02561	21.2492	20.9665	21.7991	22.2522	20.7902	22.4495	22.5802	20.8116	21.857	21.7991	0
P53999	Homo sapiens	SUB1	EQISDIDDAVR	NA	0.08661	14386.4	Activated RNA polymerase II transcriptional coactivator p15	1	1	0.421871	0.339244	2.08823	1.06228	0.730164	1.20536	0.269464	0.362751	2.03714	1.02655	17.0482	16.3358	16.3291	15.6843	15.6841	17.1051	16.2074	15.0796	14.7976	17.012	0
Q12965	Homo sapiens	MYO1E	VSQTPESLDFLK|ITENSIVENLK|VFDFLVDSINK|NQYVPYPHAPGSQR|NTTQNTGYSSGTQNANYPVR|EEASDLLLNK|QANDLVSTLMK|VLQVSIGPGLPK|EKIDFADTVTK|VPDQGAAGVR|APESLFLLEEMR|YFEIQFSPGGEPDGGK	DIILQSNPLLEAFGNAK|AEQEEYVQEGIR|ISNFLLEK	0.16877	126982	Unconventional myosin-Ie	12	15	0.0305041	0.445539	1.04839	0.068175	0.863751	1.01944	0.0277818	0.0110155	-1.40562	-0.491209	18.8798	18.8509	18.6701	19.1036	18.7011	18.3602	18.2517	18.8858	18.8221	18.6835	0
Q12907	Homo sapiens	LMAN2	DNVDDPTGNFR|DHDTFLAVR|IEPSVNFLK|LVPGPVFGSK	NA	0.10955	40203.1	Vesicular integral-membrane protein VIP36	4	4	0.202316	0.266037	1.50628	0.590986	0.250015	1.42249	0.508423	0.102713	2.04639	1.03308	19.9796	19.3661	19.9794	19.1284	19.6631	20.449	19.7809	18.5339	19.4932	19.2185	0
P52294	Homo sapiens	KPNA1	SPEQQLSATQK|EPNPPIDEVISTPGVVAR|EEEGLQLR	NA	0.06877	60183.5	Importin subunit alpha-5	3	3	0.584356	0.842769	-1.06684	-0.0933498	0.621378	-1.07887	-0.109516	0.0213986	-1.41043	-0.496137	16.3458	17.4778	16.5132	17.1152	17.0585	16.5932	16.4248	16.9406	17.1487	16.9262	0
Q9Y295	Homo sapiens	DRG1	GGGGGGPGEGFDVAK|DHTLEDEDVIQIVK|SDATADDLIDVVEGNR|IGFVGFPSVGK|IQLLDLPGIIEGAK|GQLPDYTSPVVLPYSR|IIENELEGFGIR	IAEIEAEMAR|QVIAVAR	0.31335	40516.8	Developmentally-regulated GTP-binding protein 1	7	9	0.0368429	0.0216895	1.40528	0.490856	0.00492518	1.37599	0.460474	0.0598772	2.05301	1.03774	19.6355	19.8136	19.6662	19.6366	19.7798	19.8155	20.7274	19.3619	19.1239	19.2154	0
Q9NW64	Homo sapiens	RBM22	YYGINDPVADK|ATSLGSNTYNR|TITTLYVGGLGDTITETDLR	NA	0.1	46865.4	Pre-mRNA-splicing factor RBM22	3	3	0.238411	0.909591	1.05765	0.0808592	0.0446011	1.57725	0.657409	0.0601812	2.05448	1.03877	17.031	18.6486	18.4215	18.2223	18.6052	18.4737	19.1218	17.3675	18.0158	17.8935	0
A1X283	Homo sapiens	SH3PXD2B	AAAASVPNADGLK	NA	0.01427	101516	SH3 and PX domain-containing protein 2B	1	1	0.0908833	0.239404	-2.75952	-1.46442	0.387137	1.70694	0.771412	0.343066	2.05643	1.04014	14.1175	12.9602	15.7161	16.4597	15.1481	16.3209	15.7659	15.5582	13.6144	15.8372	0.000723066
Q9ULW0	Homo sapiens	TPX2	LALAGIGQPVK|SSDQPLTVPVSPK|STAELEAEELEK|STEEQELEK	NA	0.06024	85600	Targeting protein for Xklp2	4	4	0.0340934	0.027463	3.26898	1.70884	0.0282371	2.47733	1.30878	0.170714	2.06766	1.048	18.1717	18.1665	17.4805	17.6518	18.1749	18.0474	16.9691	16.0031	16.2803	17.0973	0.00338066
Q9Y5M8	Homo sapiens	SRPRB	SAAPSTLDSSSTAPAQLGK|GDVGSADIQDLEK|LIQQQLEK	NA	0.1476	29683.8	Signal recognition particle receptor subunit beta	3	3	0.111064	0.304284	1.49668	0.581766	0.363856	1.30725	0.386531	0.105709	2.07764	1.05494	19.1184	18.8442	18.8076	18.557	18.9936	19.4168	19.4921	17.7142	18.5764	18.908	0
P53985	Homo sapiens	SLC16A1	DLHDANTDLIGR|ESKEEETSIDVAGKPNEVTK	NA	0.064	53908.9	Monocarboxylate transporter 1	2	2	0.573609	0.349883	-2.17049	-1.11802	0.194935	-2.27351	-1.18492	0.0483872	-1.4183	-0.504164	17.0276	14.3274	16.9758	15.4971	14.359	16.4445	16.1382	16.9197	16.6387	16.8282	0
P16401	Homo sapiens	H1-5	KATGPPVSELITK|ALAAGGYDVEK|ATGPPVSELITK|NGLSLAALK|SETAPAETATPAPVEKSPAK|SETAPAETATPAPVEKSPAKK|RKATGPPVSELITK	SETAPAETATPAPVEK|GTGASGSFKLNK|GTGASGSFKLNKK|GTGASGSFK|KAASGEAKPK	0.34071	22566.5	Histone H1.5	7	12	0.0600317	0.178	1.77593	0.828575	0.0630576	1.89413	0.921534	0.111387	2.0782	1.05533	21.8462	22.1443	22.0305	22.0278	22.2063	22.3662	22.0778	20.461	21.6012	21.4378	0
Q96QD8	Homo sapiens	SLC38A2	SHYADVDPENQNFLLESNLGK	NA	0.0415	55989.5	Sodium-coupled neutral amino acid symporter 2	1	1	0.200629	0.500817	1.25506	0.327751	0.391005	-1.36491	-0.448801	0.254364	2.0796	1.0563	18.3758	18.2139	17.9798	17.699	16.876	18.1924	19.8543	18.6243	17.6759	17.601	0
Q9UBI6	Homo sapiens	GNG12	TASTNNIAQAR|SDPLLIGIPTSENPFK	NA	0.375	8001.17	Guanine nucleotide-binding protein G(I)/G(S)/G(O) subunit gamma-12	2	2	0.111079	0.210799	1.90264	0.928001	0.0427595	2.2864	1.19308	0.138585	2.08486	1.05995	16.8139	17.746	17.2611	17.4923	17.8817	17.0891	17.7347	17.0601	15.8478	16.1479	0
P30153	Homo sapiens	PPP2R1A	IGPILDNSTLQSEVKPILEK|AAADGDDSLYPIAVLIDELR|LAGGDWFTSR|VLELDNVK|LTQDQDVDVK|AVGPEITK|ELVSDANQHVK|VLAMSGDPNYLHR|TDLVPAFQNLMK|YFAQEALTVLSLA	MAGDPVANVR|SEIIPMFSNLASDEQDSVR|LSTIALALGVER|NEDVQLR|DKAVESLR	0.3073	65266.9	Serine/threonine-protein phosphatase 2A 65 kDa regulatory subunit A alpha isoform	10	15	0.111111	0.52649	-1.09128	-0.126018	0.607485	-1.08525	-0.11803	0.0488745	-1.49699	-0.582061	19.1298	19.2136	18.9228	19.4847	19.1314	18.7854	18.6459	19.5634	19.2005	19.1291	0
Q14444	Homo sapiens	CAPRIN1	LNQDQLDAVSK|YQEVTNNLEFAK|QILGVIDK|SSGPPPPSGSSGSEAAAGAGAAAPASQHPATGTGAVQTEAMK|LDDYQER|DGYQQNFK|TVLELQYVLDK|SNQPYYNSR|LGDDEVR|GGYDGYRPSFSNTPNSGYTQSQFSAPR|DYSGYQR	SFMALSQDIQK|QFMAETQFTSGEK	0.24401	78318	Caprin-1	11	13	0.0648324	0.111782	2.1981	1.13626	0.0666887	2.09255	1.06526	0.127088	2.10172	1.07157	21.8772	21.5642	21.9852	21.6156	21.3484	21.8253	21.4867	19.8508	20.7555	21.147	0
P10599	Homo sapiens	TXN	VGEFSGANK|TAFQEALDAAGDK	NA	0.20952	11729.7	Thioredoxin	2	2	0.126459	0.15233	1.54409	0.626754	0.590997	-1.15546	-0.208473	0.017754	-1.52731	-0.610997	18.5662	17.7298	17.1205	16.829	17.9888	17.0134	16.8071	17.3617	17.6114	17.5907	0
P68104	Homo sapiens	EEF1A1	GITIDISLWKFETSK	VETGVLKPGMVVTFAPVNVTTEVK|IGYNPDTVAFVPISGWNGDNMLEPSANMPWFK|SVEMHHEALSEALPGDNVGFNVK|SGDAAIVDMVPGKPMCVESFSDYPPLGR|EHALLAYTLGVK|THINIVVIGHVDSGK|SGDAAIVDMVPGK|STTTGHLIYK|YYVTIIDAPGHR|IGGIGTVPVGR|MDSTEPPYSQK|GSFKYAWVLDK|QTVAVGVIK|KLEDGPK|MDSTEPPYSQKR|LPLQDVYK|QLIVGVNK|RYEEIVK|PGMVVTFAPVNVTTEVK|YEEIVKEVSTYIKK|YAWVLDK|TIEKFEK|QLIVGVNKMDSTEPPYSQKR|EVSTYIK|EVSTYIKK	0.55844	50109.1	Elongation factor 1-alpha 1	1	26	0.00997572	0.0460905	-1.3176	-0.397916	0.022478	-1.38183	-0.466578	0.00823987	-1.5524	-0.634498	25.2009	25.3827	25.3235	25.3291	25.0169	25.0761	25.0344	25.8404	25.5819	25.6469	0
P23258	Homo sapiens	TUBG1	EAFLEQFR	AVLLDLEPR|VIHSILNSPYAK|LYNPENIYLSEHGGGAGNNWASGFSQGEK|NVMVSTGR|IHEDIFDIIDR	0.17073	51137.8	Tubulin gamma-1 chain	1	6	0.0639674	0.148075	-1.23522	-0.304773	0.225922	-1.21893	-0.285611	0.026453	-1.57076	-0.651465	17.1274	17.0773	17.2701	17.2905	16.804	16.7981	16.7133	17.621	17.3982	17.2022	0.000723066
P38159	Homo sapiens	RBMX	VEQATKPSFESGR|VEADRPGK|ALEAVFGK|SDLYSSGR|SAPSGPVR|PSFESGR	GFAFVTFESPADAK|LFIGGLNTETNEK|YDDYSSSR|DSYESYGNSR|IVEVLLMK|GPPPSYGGSSR|DVYLSPR|DSYGGPPR|DRDYSDHPSGGSYR|DYAPPPR	0.37084	42306.3	RNA-binding motif protein, X chromosome	6	16	0.101725	0.157399	1.87216	0.904702	0.111394	1.73823	0.797617	0.129819	2.10728	1.07538	21.6296	21.3688	21.4651	21.1224	21.5888	21.9569	21.3829	19.8726	20.8509	21.0601	0
Q9P2E9	Homo sapiens	RRBP1	LLATEQEDAAVAK|SHVEDGDIAGAPASSPEAPPAEQDPVQLK|VGAAEEELQK|AAILETAPK|EQEITAVQAR|SIEALLEAGQAR|DALNQATSQVESK|SVEEEEQVWR|LQSSEAEVR|AENSQLTER|LIEILSEK|ESEEALQK|HLEEIVEK|GNTPATGTTQGK|TTQEQLAR|QLLLESQSQLDAAK|AQEQQQQMAELHSK|NTDVAQSPEAPK|QSDELALVR|HPPAPAEPSSDLASK|QVLQLQASHR|TLVSTVGSMVFNEGEAQR|VEGAPTQGR|ELESQVSGLEK	LQQENSILR	0.20496	152365	Ribosome-binding protein 1	24	25	0.0322326	0.168422	1.6536	0.725607	0.0403944	1.88542	0.914883	0.0702589	2.11043	1.07754	20.0059	19.6909	19.9486	19.9826	20.1817	20.1032	20.2975	18.5312	19.366	19.4712	0
Q7Z417	Homo sapiens	NUFIP2	ADTSSQGALVFLSK|NLSSDEATNPISR|TIQNSSVSPTSSSSSSSSTGETQTQSSSR|SGTTSESGALSLEPSHIGDLQK|YETGPGGTSR|TSPQVLGSILK|NDSWGSFDLR|VLNGNQQVVDTSLK	IMQQETSVPTLK	0.19424	76074.7	FMR1-interacting protein NUFIP2	8	9	0.0864212	0.194718	1.80765	0.854113	0.682068	1.12899	0.175034	0.131458	2.11331	1.07951	19.5217	19.8504	19.1152	19.0822	18.8234	20.1279	19.6949	18.0658	19.2993	19.1306	0
P09132	Homo sapiens	SRP19	TGGADQSLQQGEGSK	NA	0.10417	16145.4	Signal recognition particle 19 kDa protein	1	1	0.348847	0.449689	1.58908	0.668189	0.278134	1.74403	0.802427	0.250698	2.11609	1.0814	16.1736	16.5011	16.0948	16.3774	16.9425	16.7075	16.7936	14.8447	15.3518	16.811	0
P27816	Homo sapiens	MAP4	VGSLDNVGHLPAGGAVK|DGVLTLANNVTPAK|TAGPIASAQK|TTTLSGTAPAAGVVPSR|DMAQLPETEIAPAK|TTTAAAVASTGPSSR|ASPSKPASAPASR|LATNTSAPDLK|QPAPTTIGGLNK|NVVLPTETEVAPAK|TDYIPLLDVDEK|ALPLEAEVAPVK|WPTETDVSSAK|LDVTLAK|EAQTLDSQIQETSI|DMELPTEK|TKPLATTQPAK|SPSTLLPK|VGSTENIK|KPTSAKPSSTTPR|TQPTSLPK|DVAPSTVK|RASPSKPASAPASR|DVTPPPETEVVLIK	MDLAPSK	0.24826	120930	Microtubule-associated protein 4	24	25	0.0717274	0.16049	1.96908	0.977524	0.0565826	2.12742	1.0891	0.152781	2.11618	1.08146	21.9317	22.0823	22.0375	22.0849	22.2333	22.4042	21.8177	20.8521	20.4325	21.8038	0
Q07065	Homo sapiens	CKAP4	LEGLGSSEADQDGLASTVR|GAHPSGGADDVAK|LQHVEDGVLSMQVASAR|IETNENNLESAK|ASVSQVEADLK|VQEQVHTLLSQDQAQAAR|LALQALTEK|HSEAFEALQQK|ISEVLQK|LQNEILK|TAVDSLVAYSVK	NA	0.22591	65982.7	Cytoskeleton-associated protein 4	11	11	0.0478997	0.905142	1.04378	0.0618143	0.0715121	1.8079	0.854318	0.087781	2.11642	1.08163	18.7533	18.1993	19.383	19.0507	19.3727	19.4333	19.5588	17.7516	18.8072	18.6845	0
Q6I9Y2	Homo sapiens	THOC7	GAVTDDEVIR	NA	0.04902	23728	THO complex subunit 7 homolog	1	1	0.0455982	0.0780981	3.21997	1.68705	0.746511	1.13382	0.181186	0.176118	2.12448	1.08711	17.5588	17.057	16.2061	15.7505	15.4496	16.6148	16.8011	14.9289	15.4041	16.5296	0.002079
P23921	Homo sapiens	RRM1	EQGPYETYEGSPVSK|SNQQNLGTIK|DDSIEGIYDTLK|STLDIVLANK|LNSAIIYDR|LYASYEK|TRPAANPIQFTLNK|NSLLIAPMPTASTAQILGNNESIEPYTSNIYTR|YPFESAEAQLLNK	NA	0.1553	90012.5	Ribonucleoside-diphosphate reductase large subunit	9	9	0.0898193	0.342715	-1.16825	-0.224347	0.145577	-1.2859	-0.362778	0.0499756	-1.61916	-0.695247	18.3302	18.6045	18.0295	18.4434	18.5139	17.8148	18.1781	18.9516	18.5149	18.6085	0
P55327	Homo sapiens	TPD52	VGGTKPAGGDFGEVLNSAANASATTTEPLPEK|TSETLSQAGQK	NA	0.19196	24312.2	Tumor protein D52	2	2	0.177633	0.0999707	2.09557	1.06734	0.378947	1.3676	0.451642	0.14616	2.12913	1.09026	18.6161	19.0043	17.671	18.1588	18.7537	18.3538	19.3125	18.2194	17.1019	17.9073	0
Q9UBR2	Homo sapiens	CTSZ	VGDYGSLSGR|IVTSTYK	NA	0.05611	33846.2	Cathepsin Z	2	2	0.0361384	0.00228941	2.29238	1.19685	0.108789	1.34461	0.427189	0.0706184	2.14603	1.10167	17.5225	17.2487	16.4688	16.3658	17.0131	17.8196	16.7612	16.0918	16.2009	16.2735	0.00658328
O14732	Homo sapiens	IMPA2	FIAEEAAASGAK|ALVLTEIGPK	NA	0.07639	31301.1	Inositol monophosphatase 2	2	2	0.10291	0.336161	1.23572	0.30535	0.740766	-1.07438	-0.103498	0.0260115	-1.62346	-0.699071	15.1683	15.7225	15.5491	14.862	14.6985	14.4542	14.4277	15.4011	15.0353	14.9836	0.00403497
P61923	Homo sapiens	COPZ1	GEDVPLTEQTVSQVLQSAK|AILILDNDGDR|YYDDTYPSVK	MEALILEPSLYTVK	0.30508	20185.5	Coatomer subunit zeta-1	3	4	0.274294	0.0629613	-1.51483	-0.599156	0.276523	-1.40612	-0.491723	0.0363536	-1.64264	-0.716014	19.7661	19.5541	19.0605	20.2503	19.9918	19.6104	19.4762	20.483	20.3164	19.9785	0
O43169	Homo sapiens	CYB5B	FLNEHPGGEEVLLEQAGVDASESFEDVGHSSDAR|GQEVETSVTYYR	NA	0.30667	16684.1	Cytochrome b5 type B	2	2	0.715913	0.639745	-1.89362	-0.921146	0.954551	-1.05944	-0.0832984	0.432954	2.15258	1.10607	16.7389	13.2095	16.5351	17.0959	13.8051	16.6295	17.3733	17.3855	16.0964	14.2041	0
P41227	Homo sapiens	NAA10	DLSEVSETTESTDVK|GLAAEDSGGDSK	AMIENFNAK	0.15319	26441.9	N-alpha-acetyltransferase 10	2	3	0.146205	0.127743	2.01241	1.00892	0.283902	1.50731	0.591974	0.0971036	2.15416	1.10713	18.0961	18.5023	18.074	17.2554	18.3173	18.4948	18.2999	17.3393	16.6523	17.8792	0
P11310	Homo sapiens	ACADM	EEIIPVAAEYDK|IYQIYEGTSQIQR|NTYYASIAK|ENVLIGDGAGFK|TGEYPVPLIR|VAMGAFDK|AAWEVDSGR|KELNMGQR	NA	0.1924	46558.6	Medium-chain specific acyl-CoA dehydrogenase, mitochondrial	8	8	0.0194265	0.0405426	-1.80592	-0.852736	0.324934	-1.13617	-0.184177	0.0157131	-1.67536	-0.744473	16.9034	17.4664	17.7568	18.1117	17.6919	17.1901	17.3962	18.173	18.097	17.8429	0
Q15021	Homo sapiens	NCAPD2	YQPLASTASDNDFVTPEPR|HSQELPAILDDTTLSGSDR|SGGVNQYVVQEVLSIK|LSDADLAGPLQK|ELEIGQAGSQR|EATGHFQESEPFSHIDPEESEETR|QLYLNPK|STLQQLLQLPQGEEEIPEQIANTETTEDVK|NTSSETTMEEELGLVGATADDTEAELIR|EAVLNAYR|AIIDEFEQK|DKQTESLVEK|QTLAAFVPLLLK|VLQLFTR|SIVGEIVR|GKPEIVGSNLDTLVSIGLDEK|QLLSYITK|LSDPELGVEEEPFHTIMK|AFQAAFR|SPLPIVR	NA	0.20057	157082	Condensin complex subunit 1	20	20	0.0809847	0.0550302	-1.6854	-0.753091	0.0948689	-1.47968	-0.565287	0.0450639	-1.67789	-0.746648	17.7874	18.205	18.0242	18.6064	17.9215	18.1625	17.8428	18.9345	18.8561	18.4572	0
Q9Y4P3	Homo sapiens	TBL2	LQQQLTQAQETLK	NA	0.02908	49766.2	Transducin beta-like protein 2	1	1	0.383078	0.204362	2.36161	1.23977	0.26337	2.05833	1.04147	0.238012	2.16824	1.11653	15.8033	15.0226	14.6576	14.6068	16.3797	14.9252	15.6543	13.6952	15.2694	13.5551	0
Q8WWK9	Homo sapiens	CKAP2	VVTSEDQVQEGTK	NA	0.01903	76938.9	Cytoskeleton-associated protein 2	1	1	0.258804	0.185266	1.90713	0.931406	0.239747	1.66409	0.734735	0.184961	2.17024	1.11786	16.6633	16.6937	16.0418	16.2855	17.1182	17.3479	16.382	14.906	16.2061	16.1291	0
Q9BRT6	Homo sapiens	LLPH	DVQEIATVVVPK	NA	0.09302	15215.4	Protein LLP homolog	1	1	0.272327	0.190963	1.41794	0.503793	0.245052	1.37322	0.457565	0.176624	2.18075	1.12482	16.8029	16.7389	17.0564	16.8688	16.2488	16.6337	18.1502	16.0044	16.0691	16.7279	0
Q5JSZ5	Homo sapiens	PRRC2B	SSENQGTVER|SSQGDSGVDLSAESR|SVSNLQKPTQSISQENTNSVPGGPK	HGLQSLGK	0.02602	242817	Protein PRRC2B	3	4	0.0655704	0.0901047	2.45513	1.2958	0.0452169	2.23323	1.15913	0.16711	2.18319	1.12644	17.8685	17.5878	17.7153	17.5208	17.5383	18.0248	17.0927	15.8579	16.2416	17.1975	0
Q9BYJ9	Homo sapiens	YTHDF1	IGDVSSSAVK	LENNDNKPVTNSR|DTQEVPLEK|SYSEDDIHR	0.07335	60835.8	YTH domain-containing family protein 1	1	4	0.0972124	0.0827062	3.21818	1.68625	0.222512	1.76095	0.816355	0.15648	2.18428	1.12716	16.9752	17.7221	16.4626	15.9187	17.055	16.6956	16.8835	15.3416	15.0744	16.5712	0
Q9BTC0	Homo sapiens	DIDO1	IFQPVIEAPGASK|VTVDDLPNR	NA	0.00982	243723	Death-inducer obliterator 1	2	2	0.281044	0.337851	1.39193	0.477087	0.289891	1.57429	0.6547	0.0782537	2.19619	1.135	17.6267	17.139	17.0759	17.1451	18.4605	18.32	17.7616	16.365	17.3703	16.9819	0.000723066
Q9GZS3	Homo sapiens	SKIC8	VNIFGVESGK|SIDAGPVDAWTLAFSPDSQYLATGTHVGK|TNQYGILFK|LWDLENGK|ENSETVVTGSLDDLVK|VWDVGTR	NA	0.25902	33559.8	SKI8 subunit of superkiller complex protein	6	6	0.00832157	0.0213959	-1.5561	-0.637938	0.0309094	-1.39883	-0.484226	0.0072551	-1.68013	-0.74857	19.6033	19.3636	19.4881	19.8738	19.5495	19.3493	19.3963	20.288	19.9913	20.0848	0
P78362	Homo sapiens	SRPK2	AADLLVNPLDPR|TVSASSTGDLPK	HFTEDIQTR|QAELLEK|IGDLFNGR	0.06977	77478.2	SRSF protein kinase 2	2	5	0.0213161	0.350617	1.35671	0.440116	0.0310555	2.10577	1.07435	0.0651875	2.20354	1.13983	17.2253	17.0995	17.5731	17.8342	17.9824	17.7879	17.9363	16.1903	16.7229	17.2536	0.000723066
Q86V81	Homo sapiens	ALYREF	LLVSNLDFGVSDADIQELFAEFGTLK|LLVSNLDFGVSDADIQELFAEFGTLKK|QQLSAEELDAQLDAYNAR|WQHDLFDSGFGGGAGVETGGK|AGSQGGRGGGAQAAAR|QLPDKWQHDLFDSGFGGGAGVETGGK|NRPAPYSRPK|GAGGFGGGGGTR|SLGTADVHFER|QYNGVPLDGR|AAVHYDR|NRPAPYSR|NSKQQLSAEELDAQLDAYNAR|ADKMDMSLDDIIKLNR|NRPAIAR	PMNIQLVTSQIDAQR|QYNGVPLDGRPMNIQLVTSQIDAQR|NRGAGGFGGGGGTR|ADKMDMSLDDIIK|MDMSLDDIIK	0.70039	26871.6	THO complex subunit 4	15	20	0.0829793	0.14352	1.92167	0.942357	0.0697845	2.15949	1.11069	0.0796662	2.23039	1.1573	24.088	24.5903	24.8104	23.9152	24.7968	24.485	24.6232	22.9182	24.0571	23.2151	0
P49257	Homo sapiens	LMAN1	GHPDLQGQPAEEIFESVGDR|GAGMPGQHGQITQQELDTVVK|YVSSLTEEISK|NSMSETVR|DIDNLVQR|QVFEGQNR|QLDMILDEQR|TQHEILR	NA	0.18235	57513	Protein ERGIC-53	8	8	0.0361207	0.147655	1.84946	0.887108	0.357078	-1.41892	-0.504789	0.0766931	2.2313	1.15788	21.2652	20.7978	19.818	18.9494	20.1516	21.4467	21.1579	19.6181	20.745	20.0701	0
Q01804	Homo sapiens	OTUD4	TAADVVSPGANSVDSR	NA	0.01436	123968	OTU domain-containing protein 4	1	1	0.365304	0.239264	2.20555	1.14114	0.583339	1.35771	0.441176	0.21019	2.2331	1.15905	15.7385	16.5747	15.5525	14.5604	16.257	16.3726	15.9764	13.9217	15.4186	15.7062	0.002079
P34897	Homo sapiens	SHMT2	TGLIDYNQLALTAR|VLELVSITANK|HADIVTTTTHK|LIIAGTSAYAR|LGAPALTSR|SAITPGGLR|AFPMPGFDEH|SGLIFYR|YSEGYPGK|GYSLVSGGTDNHLVLVDLRPK|VIPSPFK	ISATSIFFESMPYK|AMADALLER	0.27976	55957.7	Serine hydroxymethyltransferase, mitochondrial	11	13	0.0157038	0.52087	-1.09349	-0.128945	0.542015	1.09588	0.132086	0.0216785	-1.68153	-0.749778	19.6192	19.7825	19.9026	20.2468	19.7361	19.123	19.037	19.716	20.088	19.6852	0
Q9UIG0	Homo sapiens	BAZ1B	IISNVPADSLIR|APPVDDAEVDELVLQTK	NA	0.01955	170796	Tyrosine-protein kinase BAZ1B	2	2	0.29247	0.347778	1.70391	0.768852	0.233441	1.75977	0.815386	0.205329	2.24206	1.16482	17.0337	17.5333	16.8057	17.5053	17.6791	17.3062	18.0528	15.493	16.8933	17.1577	0
P49189	Homo sapiens	ALDH9A1	ANDTTFGLAAGVFTR|IGDPLLEDTR|STGTFVVSQPLNYR|GIKPVTLELGGK|VEPADASGTEK|VTIEYYSQLK|ILLEAAR|FTEEVVK|AFEPATGR	VSFTGSVPTGMK	0.21457	53767	4-trimethylaminobutyraldehyde dehydrogenase	9	10	0.190647	0.191925	-1.35609	-0.439454	0.656693	-1.11841	-0.161453	0.026082	-1.76228	-0.817444	18.8372	19.3364	18.9613	19.9628	19.1702	18.8091	18.6085	19.7811	19.2873	19.5103	0
Q9UKV3	Homo sapiens	ACIN1	TSTSSSSVQAR|SQEQEVLER	NA	0.01491	151771	Apoptotic chromatin condensation inducer in the nucleus	2	2	0.140602	0.0875935	2.00028	1.0002	0.123611	1.7052	0.769943	0.114669	2.24939	1.16953	17.3741	16.943	17.3485	17.0283	16.4081	17.8429	16.8129	15.6492	16.1964	16.6295	0.00711974
Q7Z739	Homo sapiens	YTHDF3	IGGDLTAAVTK|AITDGQAGFGNDTLSK|SATSVDQRPK|GNVGIGGSAVPPPPIK	LENNDNKPVTNSR|DTQEVPLEK|DFDWNLK|SYSEDDIHR	0.15556	63821.8	YTH domain-containing family protein 3	4	8	0.0249193	0.0542998	2.69877	1.4323	0.036904	2.29168	1.19641	0.0785925	2.26125	1.17712	18.8829	19.3122	19.1333	18.4957	18.9558	18.71	18.9747	17.2824	17.3726	18.3406	0
Q96DI7	Homo sapiens	SNRNP40	TVAVWDSETGER|GHADSVTGLSLSSEGSYLLSNAMDNTVR|IAAGSADR	NA	0.13445	39285.7	U5 small nuclear ribonucleoprotein 40 kDa protein	3	3	0.677619	0.761202	1.38484	0.469716	0.363377	1.81951	0.863548	0.346596	2.26405	1.1789	18.3074	15.7812	17.7893	17.479	17.0462	17.5921	17.9149	17.089	14.9786	17.6562	0
Q96N67	Homo sapiens	DOCK7	SPSGSAFGSQENLR|FGEDVVEVIK|DSTEVEISTGER|NSLPDALLPNLLDR|LSVPDIPK|EALQPLINR|LSDEDLYK|QISGQYSGSPQLLK|DVYVPNTTYR|VGFYGTK|GYQTSPDLR	NA	0.05374	242407	Dedicator of cytokinesis protein 7	11	11	0.0372006	0.0664886	-1.30468	-0.383695	0.0908097	-1.42283	-0.508766	0.0110655	-1.7949	-0.843901	16.963	17.0004	16.5257	17.2291	16.8152	16.4347	16.6083	17.1642	17.5161	17.416	0
P32969	Homo sapiens	RPL9	DELILEGNDIELVSNSAALIQQATTVK|SVYAHFPINVVIQENGSLVEIR|TILSNQTVDIPENVDITLK|DFNHINVELSLLGK|KFLDGIYVSEK|FLDGIYVSEK|TILSNQTVDIPENVDITLKGR|DFNHINVELSLLGKK|GVTLGFR|GTVQQADE	MKTILSNQTVDIPENVDITLKGR|MKTILSNQTVDIPENVDITLK	0.58854	21849.8	60S ribosomal protein L9	10	12	0.314435	0.706723	-1.33482	-0.41665	0.20074	2.21384	1.14655	0.365749	2.26608	1.1802	22.459	23.9143	24.8321	25.3296	24.088	23.822	25.745	24.0741	24.4299	22.3059	0
Q969P6	Homo sapiens	TOP1MT	KEQVAEAR	AVALYFIDK|LNYLDPR	0.03993	69828.2	DNA topoisomerase I, mitochondrial	1	3	0.534892	0.499638	1.29666	0.374801	0.429552	1.57442	0.654822	0.176072	2.28504	1.19222	16.0031	15.3927	16.6084	16.6789	14.6465	17.2116	15.8191	15.5576	15.7508	14.6609	0
P16403	Homo sapiens	H1-2	KPAAATVTK	KASGPPVSELITK|SETAPAAPAAAPPAEK|ASGPPVSELITK|KALAAAGYDVEK|ALAAAGYDVEK|SGVSLAALKK|SGVSLAALK|GTGASGSFKLNK|GTGASGSFKLNKK|GTGASGSFK|KAASGEAKPK|ALAAAGYDVEKNNSR	0.39906	21351.7	Histone H1.2	1	13	0.20863	0.397326	1.67435	0.743602	0.137815	2.10672	1.075	0.190086	2.31608	1.21168	21.398	22.128	22.1682	21.7188	22.3961	22.4181	22.044	19.9443	21.395	21.7188	0
P40222	Homo sapiens	TXLNA	VQDLSAGGQGSLTDSGPER	NA	0.0348	61853.2	Alpha-taxilin	1	1	0.0967163	0.138025	2.44139	1.28771	0.0426185	2.28579	1.19269	0.0792786	2.32802	1.2191	15.1005	16.3651	15.6839	16.0081	15.2214	15.8916	15.4368	14.016	14.2112	15.1081	0
Q8NEY8	Homo sapiens	PPHLN1	LVNIVPK|ELAEAASK	NA	0.03275	52705.1	Periphilin-1	2	2	0.166742	0.416861	1.49785	0.582892	0.212698	1.70161	0.766899	0.143688	2.33022	1.22047	18.594	18.5129	18.8868	18.3528	18.9728	19.2151	19.1669	17.0327	18.2609	18.618	0.00658328
Q15428	Homo sapiens	SF3A2	TGSGGVASSSESNR|EAPAQPAPEK	NA	0.05172	49224.3	Splicing factor 3A subunit 2	2	2	0.0848782	0.118202	1.88011	0.91082	0.0905327	1.88346	0.913389	0.059843	2.33212	1.22164	19.1407	19.6348	19.279	18.9533	19.9387	19.9276	19.4695	18.3428	18.0521	19.0359	0
Q96RL1	Homo sapiens	UIMC1	DVETTSSVSVK|GSHISQGNEAEER	NA	0.03338	79677.9	BRCA1-A complex subunit RAP80	2	2	0.171238	0.22248	1.93667	0.953575	0.193402	1.81503	0.859993	0.149903	2.34843	1.2317	16.1351	16.1225	15.6703	15.8788	16.5565	16.6114	16.2024	14.3808	15.1014	16.0434	0.00403497
Q7L5N1	Homo sapiens	COPS6	ASEAGEVPFNHEILR|PVQVIGALIGK|FNVLYDR|IGVDHVAR|LILEYVK|MTATGSGENSTVAEHLIAQHSAIK	NA	0.22018	36140.2	COP9 signalosome complex subunit 6	6	6	0.0449713	0.0806821	-1.56672	-0.647745	0.0463746	-1.67533	-0.744445	0.0375558	-1.79889	-0.847107	17.4639	17.1563	17.4535	17.3634	16.8233	16.9971	17.2244	18.2937	17.728	17.8518	0
Q9NUL3	Homo sapiens	STAU2	ALQALQNEPIPER|ASTNLQDQLEK	LAQIQQAK	0.05614	62569.3	Double-stranded RNA-binding protein Staufen homolog 2	2	3	0.0423681	0.167323	1.81978	0.863762	0.0454382	2.35446	1.2354	0.0804698	2.359	1.23818	16.846	16.7821	16.8971	17.6233	17.0367	17.2277	17.1493	15.2467	16.1129	16.4913	0
Q15172	Homo sapiens	PPP2R5A	SQGSQAELHPLPQLK	NA	0.03086	56158.2	Serine/threonine-protein phosphatase 2A 56 kDa regulatory subunit alpha isoform	1	1	0.105763	0.255845	-1.60532	-0.68286	0.0143269	-2.16951	-1.11737	0.0362277	-1.83441	-0.875313	15.0312	13.8138	14.1747	14.2615	13.5277	14.4488	14.0113	15.1753	15.302	14.8387	0.000723066
P17275	Homo sapiens	JUNB	GGGSGGGAGGAGGGVTEEQEGFADGFVK|LASSELER|EEPQTVPEAR	NA	0.13256	35857.2	Transcription factor JunB	3	3	0.00325959	0.0289329	3.59445	1.84577	0.865725	-1.04757	-0.0670516	0.0744284	2.39159	1.25797	19.3531	19.2783	17.372	17.2668	17.5697	18.681	18.7747	17.2579	16.9778	18.1741	0.00947568
P35251	Homo sapiens	RFC1	AALLSGPPGVGK|EQVAEETSGDSK	NA	0.02091	128175	Replication factor C subunit 1	2	2	0.260424	0.615961	1.34686	0.429605	0.479358	-1.68406	-0.751942	0.172834	2.39756	1.26157	17.2895	16.4669	15.9583	16.9234	14.2082	17.7702	17.6501	15.366	16.8484	17.1313	0.00894569
P62826	Homo sapiens	RAN	HLTGEFEK|LVLVGDGGTGK|AAQGEPQVQFK|FNVWDTAGQEK|NLQYYDISAK|KKNLQYYDISAK	NA	0.24537	24407.6	GTP-binding nuclear protein Ran	6	6	0.0170012	0.376269	-1.23044	-0.29917	0.0131898	-2.17069	-1.11815	0.0435621	-1.8415	-0.880885	20.8269	20.3751	20.123	19.4639	19.7591	20.1753	19.8632	21.24	20.8414	20.6191	0
Q49A26	Homo sapiens	GLYR1	TSFFLGEVGNAAK	ALDQSDNDMSAVYR	0.04882	60509	Cytokine-like nuclear factor N-PAC	1	2	0.494684	0.803839	1.27674	0.352463	0.324223	2.24238	1.16503	0.406332	2.43267	1.28254	16.6466	16.6379	17.2293	17.9537	17.1815	17.1874	17.9572	14.2766	17.3298	17.2629	0
P55769	Homo sapiens	SNU13	QQIQSIQQSIER|TEADVNPK	NA	0.15625	14164.6	NHP2-like protein 1	2	2	0.0317017	0.10309	2.22541	1.15407	0.324859	1.3368	0.418789	0.0718181	2.444	1.28924	19.8399	20.2622	19.3262	19.1786	19.4426	20.1852	20.1872	18.4489	18.6208	19.6213	0
Q14676	Homo sapiens	MDC1	LNQESTAPK|TPEPVVPTAPEPHPTTSTDQPVTPK|NQLVTPEPTSR|GPLTVEETPR	NA	0.02633	226529	Mediator of DNA damage checkpoint protein 1	4	4	0.146171	0.32179	1.66127	0.73229	0.37997	1.42409	0.510042	0.124128	2.47484	1.30734	17.9695	17.7962	17.5282	17.3977	18.0557	18.5106	18.4051	16.2023	17.7089	17.5404	0.00338066
Q9BVC6	Homo sapiens	TMEM109	EAPVDVLTQIGR	NA	0.04938	26193.6	Transmembrane protein 109	1	1	0.111546	0.0784812	1.3975	0.482849	0.0237941	1.9052	0.929941	0.11467	2.4872	1.31452	17.6284	17.5203	18.0687	17.6154	18.3804	17.6431	19.169	16.9346	17.3685	16.9716	0.00272109
P27708	Homo sapiens	CAD	MAEIGEHVAPSEAANSLEQAQAAAER|LLDTIGISQPQWR|VLGTSPEAIDSAENR|AALVLEDGSVLR|VNEISVEVDSDPR|ASDPGLPAEEPK|LSLDDLLQR|HPQPGAVELAAK|LGGAVLSFSEATSSVQK|TLGVDLVALATR|PLVPEVSIK|SFEEAFQK|TSSSFAAAMAR|VFNTGGAPR|SELLPTVR|LGYPVLVR|VLGTPVETIELTEDRR|FLSSAAAVSK|VPQFSFSR	EIEYEVVR	0.10607	242829	CAD protein	19	20	0.0134341	0.378517	-1.33084	-0.412335	0.572997	1.1449	0.195222	0.0513098	2.48873	1.31541	18.9177	18.582	19.274	19.2014	19.5968	20.2449	20.7103	19.731	19.0092	18.7464	0
O00203	Homo sapiens	AP3B1	VVNVANVGAVPSGQDNIHR|QFAAATIQTIGR|EASADLSPYVR|EGSTAQLIINTEK|NVEVIELAK|NASELFPAVVK|SFTSEDDLVK|TQFVSPWK|ALKDPNQLIR|LYSLDPEQK|LQILNLGAK|ATGYLELSNWPEVAPDPSVR	LYLTNSK|IAPDVLR|VPIIVPIMMLAIK	0.15356	121244	AP-3 complex subunit beta-1	12	15	0.023611	0.0292294	-1.63924	-0.71303	0.0230183	-1.80532	-0.852255	0.0308387	-1.89356	-0.921099	18.279	18.4093	17.8533	18.5282	18.2332	18.355	17.9172	19.0251	19.3057	18.8406	0
Q16181	Homo sapiens	SEPTIN7	TVQVEQSK|ILEQQNSSR	NA	0.0389	50648	Septin-7	2	2	0.130094	0.374283	1.49032	0.575621	0.203913	1.67558	0.744659	0.10279	2.51541	1.33079	18.5704	18.3563	18.7565	18.1545	18.9861	18.9903	19.4467	18.2718	17.0415	18.3498	0.000723066
Q86TB9	Homo sapiens	PATL1	LSAAEEIQGDGPK|LTVSSVNNPR|LQLVQGIR|PVLQPQPGSLNSSIWDGSEVLR|MVIENELEDPAIMR|IPQAALAK	NA	0.0974	86795.5	Protein PAT1 homolog 1	6	6	0.0774485	0.259855	-1.20862	-0.27336	0.149926	-1.44973	-0.535779	0.0144091	-1.95342	-0.966	17.7917	18.1147	17.1696	17.795	18.1079	17.4023	17.1189	18.1068	18.4687	18.1044	0
O43175	Homo sapiens	PHGDH	AGTGVDNVDLEAATR|GTIQVITQGTSLK|ILQDGGLQVVEK|QADVNLVNAK|VTADVINAAEK|GGIVDEGALLR|KILQDGGLQVVEK|DLPLLLFR|TQTSDPAMLPTMIGLLAEAGVR|TLGILGLGR|MQSFGMK|FMGTELNGK	QIPQATASMK	0.25891	56614.4	D-3-phosphoglycerate dehydrogenase	12	13	0.252087	0.634179	-1.15747	-0.210976	0.481865	-1.20529	-0.269383	0.00471222	-1.95395	-0.966391	20.5073	21.5637	20.3667	21.556	21.0085	20.4231	20.137	21.1794	21.3522	21.2078	0
Q15751	Homo sapiens	HERC1	HGQLAEAGR	NA	0.00185	531891	Probable E3 ubiquitin-protein ligase HERC1	1	1	0.726697	0.931823	-1.11395	-0.155685	0.941651	-1.05849	-0.0820103	0.255567	2.52293	1.3351	15.6057	11.8159	12.8666	15.353	13.1339	15.6151	14.7881	13.654	12.7777	15.1679	0.00531915
P60660	Homo sapiens	MYL6	HVLVTLGEK|DQGTYEDYVEGLR|NKDQGTYEDYVEGLR|EAFQLFDR	ALGQNPTNAEVLK	0.29801	16919.1	Myosin light polypeptide 6	4	5	0.0223084	0.00457452	-1.99811	-0.998633	0.0270792	-2.12666	-1.08859	0.00181032	-1.99501	-0.996393	18.5344	18.2689	18.6619	18.5853	17.6878	18.3468	18.4609	19.4501	19.271	19.4797	0
O43813	Homo sapiens	LANCL1	SLAEGYFDAAGR|LTPEFSQR	NA	0.05013	45253.6	Glutathione S-transferase LANCL1	2	2	0.0124194	0.0428581	-1.73508	-0.795002	0.057373	-1.43999	-0.526054	0.0290098	-2.01039	-1.00747	16.4042	16.1856	16.7659	16.4315	16.494	15.9089	16.2559	17.4219	16.8566	16.9912	0
Q5VT52	Homo sapiens	RPRD2	APQFQESVGSFR	NA	0.00821	155924	Regulation of nuclear pre-mRNA domain-containing protein 2	1	1	0.530841	0.250982	2.0347	1.02482	0.558016	1.32114	0.401781	0.258619	2.64844	1.40514	15.8559	14.1734	14.8825	13.2648	15.0275	14.1272	16.6627	13.7085	14.5451	13.7159	0.00894569
P31483	Homo sapiens	TIA1	DTSSSTVVSTQR	VNWATTPSSQK|TLYVGNLSR|QTFSPFGQIMEIR	0.11658	42935.6	Cytotoxic granule associated RNA binding protein TIA1	1	4	0.0659514	0.110147	2.89788	1.535	0.0525708	2.73518	1.45164	0.101897	2.67472	1.41939	15.9083	16.8244	16.1468	15.8969	16.8053	16.443	16.0585	14.4017	14.3454	15.7469	0
Q8TEW0	Homo sapiens	PARD3	IMGESGKYQLSPTVNMPQDDTVIIEDDR|LNTVDDQK	NA	0.02655	151330	Partitioning defective 3 homolog	2	2	0.000814596	0.00975327	-4.2304	-2.0808	0.633878	1.07268	0.101217	0.0101548	-2.027	-1.01935	16.1678	15.3451	18.1384	18.0141	17.6629	16.8336	16.8022	17.9006	17.5771	18.0339	0.00142653
O14530	Homo sapiens	TXNDC9	VLEHQLLQTTK|TQDYVVGFTDLGNTDDFTTETLEWR|VIPTLALLK|DFFQEVK	NA	0.23009	26517.5	Thioredoxin domain-containing protein 9	4	4	0.00986739	0.711359	-1.02908	-0.0413621	0.0946288	-1.3279	-0.409147	0.0125102	-2.08753	-1.0618	17.2889	17.3784	17.1724	16.6239	17.1014	16.0825	16.544	17.4793	17.231	17.4148	0
O95758	Homo sapiens	PTBP3	TDNLPNQAR|AQAALQAVSAVQSGSLALSGGPSNEGTVLPGQSPVLR|ENALVQMADANQAQLAMNHLSGQR|HQAVQLPR|DFSNSPLHR	EGQEDQGLTK|IDFSKLTSLNVK|LTSLNVK	0.19746	59652.1	Polypyrimidine tract-binding protein 3	5	8	0.0562616	0.115245	-1.70916	-0.77329	0.160642	-1.39528	-0.480557	0.0473653	-2.1095	-1.0769	18.891	18.3621	18.9233	19.2031	18.6314	18.5342	18.1117	19.0051	19.7862	19.4082	0
P50750	Homo sapiens	CDK9	GSQITQQSTNQSR|IGQGTFGEVFK|DPYALDLIDK|NPATTNQTEFER|AANVLITR	LADFGLAR	0.16667	42750.2	Cyclin-dependent kinase 9	5	6	0.00190959	0.147859	-1.13916	-0.187971	0.00900651	-1.66676	-0.737045	0.00354382	-2.12309	-1.08617	17.8561	17.7108	17.1906	17.0128	17.4999	16.7493	17.0212	18.0628	17.9991	17.8524	0
P48634	Homo sapiens	PRRC2A	GPDELEGPDSK|GNDPNVSLVPK|FSREEFPTLQAAGDQDKAAK	HGLQSLGK	0.02318	228724	Protein PRRC2A	3	4	0.044495	0.10671	2.95869	1.56496	0.0549422	2.57456	1.36433	0.106963	2.78273	1.4765	17.0213	17.6652	17.2494	17.2422	16.9363	17.3662	17.1434	14.8737	15.8716	16.5896	0
P48643	Homo sapiens	CCT5	ISDSVLVDIKDTEPLIQTAK|LGFAGLVQEISFGTTK|WVGGPEIELIAIATGGR|SQDDEIGDGTTGVVVLAGALLEEAEQLLDR|ISDSVLVDIK|HKLDVTSVEDYK|TSLGPNGLDK|IADGYEQAAR|LDVTSVEDYK|QQHVIETLIGK|DTEPLIQTAK|VAIEHLDK|FEEMIQQIK|SHIMAAK|FSELTAEK|DVDFELIK|DFSHPQMPK|AVTIFIR|RDVDFELIK|DVDFELIKVEGK|QMAEIAVNAVLTVADMER	ASMGTLAFDEYGRPFLIIK|AFADALEVIPMALSENSGMNPIQTMTEVR|DGDVTVTNDGATILSMMDVDHQIAK|GVIVDKDFSHPQMPK|MMVDKDGDVTVTNDGATILSMMDVDHQIAK|KQQISLATQMVR|QQISLATQMVR|ASMGTLAFDEYGR|EKFEEMIQQIK|LMGLEALK|LMVELSK|MIIEEAK|AVANTMR|MIIEEAKR	0.61553	59632.8	T-complex protein 1 subunit epsilon	21	35	0.0166589	0.0306169	-1.96771	-0.976515	0.0523578	-1.68761	-0.754979	0.022384	-2.26388	-1.1788	21.9408	22.1221	21.9556	22.6387	22.1647	21.9882	21.6701	23.282	23.0953	22.6466	0
Q86VI3	Homo sapiens	IQGAP3	QSPEALLK	TALQEEIK	0.00981	184584	Ras GTPase-activating-like protein IQGAP3	1	2	0.0852363	0.196321	1.98431	0.988636	0.0948983	2.06145	1.04366	0.102278	2.8397	1.50574	19.7618	20.1612	19.6925	20.268	20.0891	20.0902	20.8671	18.1758	19.0175	19.7254	0
Q53S08	Homo sapiens	RAB6D	NA	DSAAAVVVYDITNVNSFQQTTK|QVSIEEGER	0.12205	28224.3	Ras-related protein Rab-6D	0	2	0.467083	0.434477	2.51606	1.33116	0.331654	2.3788	1.25024	0.368985	2.86855	1.52032	15.0994	15.993	15.8463	15.2304	15.3191	15.6997	15.771	15.9803	14.5163	12.1486	0.000723066
Q9NSD9	Homo sapiens	FARSB	ALVAIGTHDLDTLSGPFTYTAK|AAGASDVVLYK|TYTIANQFPLNK|ASEGPAFFPGR|TAEFQVAR|SHTFPELAYR|LIITEETAK|AVHISNPK|DRYDSFIELQEK|IDVPANR|DLLFQALGR|TTLLPGLLK|ETPENLAK|LGVLHPDVITK|IRPFAVAAVLR|LFEISDIVIK	NA	0.28523	66073.5	Phenylalanine--tRNA ligase beta subunit	16	16	0.0482459	0.10825	-1.61047	-0.687479	0.113242	-1.52518	-0.608975	0.0459583	-2.32285	-1.2159	19.9244	20.1622	20.0859	20.4858	19.7938	19.8214	19.2085	20.7496	21.1102	20.3326	0
P62304	Homo sapiens	SNRPE	GDNITLLQSVSN	NA	0.13043	10796.6	Small nuclear ribonucleoprotein E	1	1	0.0343042	0.0525026	2.43894	1.28625	0.0337504	2.1455	1.10132	0.0510716	2.91896	1.54545	18.3507	18.9133	18.782	18.0554	18.5038	18.4384	19.344	16.8637	17.3573	17.8163	0
P22102	Homo sapiens	GART	AAGFKDPLLASGTDGVGTK|VDLGGFAGLFDLK|AIAFLQQPR|LGVDLDAQTWR|HGIPTAQWK|DPLLASGTDGVGTK|RGDTVATLSER|EEAWVIGSVVAR|VLAVTAIR|FEGAIYR|ENLISALEEAK|GDTVATLSER|ILSGPFVQK|ENLISALEEAKK|EQTEQILR	ESGVDIAAGNMLVK|AVQEIMQEK	0.1495	107699	Trifunctional purine biosynthetic protein adenosine-3	15	17	0.0209828	0.0744205	-1.55888	-0.640505	0.0496675	-1.58833	-0.667513	0.0111604	-2.38969	-1.25683	19.1535	19.6298	19.0699	19.7612	19.2629	18.987	18.5637	20.2415	20.0392	19.8158	0
Q9Y5P6	Homo sapiens	GMPPB	IQLQPTSIEK|SIGESVPEPR|ALILVGGYGTR|FVEKPQVFVSNK|EVFPIMAK	ISMSHEEEPLGTAGPLALAR	0.19722	39808.6	Mannose-1-phosphate guanyltransferase beta	5	6	0.017441	0.0992076	-1.88464	-0.914286	0.0677188	-1.73915	-0.798381	0.040242	-2.54129	-1.34556	17.5507	17.6364	17.4926	17.8962	17.7395	17.2099	17.1146	19.0374	18.4828	18.0032	0
Q9BVK6	Homo sapiens	TMED9	QLVEQVEQIQK	QYGSEGR	0.0766	27260.2	Transmembrane emp24 domain-containing protein 9	1	2	0.0710031	0.283311	1.71835	0.781022	0.35021	1.41129	0.497015	0.0596731	3.01177	1.59061	19.5148	18.807	19.2962	18.5618	18.7727	19.9816	19.9594	17.5917	19.0078	18.5401	0
Q04695	Homo sapiens	KRT17	ASLEGNLAETENR|TIEELQNK	EVATNSELVQSGK|ALEEANTELEVK|VLDELTLAR|LEQEIATYR|TIVEEVQDGK|TRLEQEIATYR|NHEEEMNALR|LASYLDK|LAADDFR|SEISELR|ATMQNLNDR|DAEDWFFSK|TKFETEQALR|QFTSSSSIK	0.33333	48076	Keratin, type I cytoskeletal 17	2	16	0.0187629	0.150704	1.78308	0.834375	0.0962272	-2.08314	-1.05876	0.0366134	-2.58655	-1.37103	19.1364	19.8553	17.0709	17.3266	18.4105	17.0682	17.5126	18.252	18.5744	19.158	0
P00558	Homo sapiens	PGK1	ITLPVDFVTADKFDENAK|YSLEPVAVELK|FHVEEEGKGK|ALESPERPFLAILGGAK|NNQITNNQR|KYAEAVTR|YAEAVTR|ITLPVDFVTADK|ELNYFAK|VLPGVDALSNI	VLNNMEIGTSLFDEEGAK|LGDVYVNDAFGTAHR|AHSSMVGVNLPQK|VSHVSTGGGASLELLEGK|FHVEEEGK|VDFNVPMK|ALMDEVVK	0.41007	44586.1	Phosphoglycerate kinase 1	10	17	0.0290644	0.138781	-1.46378	-0.549698	0.0881036	-1.63386	-0.708288	0.0243435	-2.60598	-1.38182	20.4445	20.6634	20.0897	20.8723	20.2242	19.9858	19.4579	21.473	21.0644	20.7736	0
P60891	Homo sapiens	PRPS1	ENISEWR	IFSGSSHQDLSQK|MVLVGDVK|VTSIADR|LLSAGATR	0.13522	34811.9	Ribose-phosphate pyrophosphokinase 1	1	5	0.0461028	0.446651	-1.17568	-0.2335	0.0399874	-1.94642	-0.960821	0.0392581	-2.80845	-1.48978	17.6032	18.1773	16.6443	17.6672	17.1773	17.1617	16.1063	18.1124	18.3441	17.9147	0
P62273	Homo sapiens	RPS29	GHQQLYWSHPR|DIGFIKLD|KFGQGSR	NA	0.46429	6672.3	40S ribosomal protein S29	3	3	0.313019	0.554087	-1.27727	-0.35306	0.793461	-1.19866	-0.261422	0.0497441	-3.2621	-1.7058	22.4472	22.485	24.0451	22.485	21.1431	21.1948	21.0319	22.1954	22.6657	23.5964	0
Q5D862	Homo sapiens	FLG2	HQEEESETEEDEEDTPGHK|QETTHGQTINTTR|QSSYGQHGSGSSQSSGYGQYGSR	SGQSSYGQHSSGSSQSSGYGQHGSR	0.04391	247928	Filaggrin-2	3	4	0.181638	0.191579	5.08234	2.34549	0.914952	1.09351	0.128965	0.325204	3.35068	1.74445	15.8623	15.9859	14.102	13.0232	13.9976	16.0092	14.637	11.528	15.1967	14.0112	0
P00966	Homo sapiens	ASS1	ESPLSLYNEELVSMNVQGDYEPTDATGFININSLR|EFVEEFIWPAIQSSALYEDR|APNTPDILEIEFK|TQDPAKAPNTPDILEIEFKK|APNTPDILEIEFKK|QHGIPIPVTPK|NQAPPGLYTK|KQVEIAQR|GQVYILGR|KVFIEDVSR|EQGYDVIAYLANIGQK|YLLGTSLAR|VQVSVLK|IDIVENR|VFIEDVSR|QVEIAQR|TQDPAKAPNTPDILEIEFK|EDFEEAR|FKGRNDLMEYAK	DGTTHQTSLELFMYLNEVAGK|NPWSMDENLMHISYEAGILENPK|NDLMEYAK|GRNDLMEYAK|MPEFYNR	0.55825	46501	Argininosuccinate synthase	19	24	0.0151442	0.0784355	-1.82691	-0.869404	0.129361	-1.63444	-0.708798	0.0116767	-3.31652	-1.72967	21.4969	21.8074	21.5104	22.3805	21.5473	20.7325	20.8513	22.9965	22.2236	22.3446	0
Q8TF72	Homo sapiens	SHROOM3	SSPATADKR	NA	0.00451	216724	Protein Shroom3	1	1	0.234236	0.348137	-9.55815	-3.25673	0.236164	2.12894	1.09013	0.0906628	3.39189	1.76209	21.5915	13.9438	21.9137	21.2544	23.1754	22.9763	22.5967	20.3542	20.6186	22.1002	0.00272109
P62995	Homo sapiens	TRA2B	YGPIADVSIVYDQQSR|GFAFVYFENVDDAK	ANGMELDGR	0.13542	33645.6	Transformer-2 protein homolog beta	2	3	0.531955	0.875524	1.12023	0.163793	0.703124	1.40363	0.489165	0.183484	3.41244	1.7708	15.8923	17.0273	17.9911	17.5419	14.8226	17.3171	18.8165	17.3058	16.55	15.0322	0
Q8N9B5	Homo sapiens	JMY	GGTEAIAR	NA	0.0081	111376	Junction-mediating and -regulatory protein	1	1	0.495397	0.674912	1.68198	0.75016	0.38779	2.23561	1.16067	0.325287	3.49635	1.80585	15.9692	17.3478	16.9979	16.866	17.3432	17.8224	17.606	16.3032	17.7441	13.6777	0.00947568
Q9UNN5	Homo sapiens	FAF1	TGDVEDSTVLK|TPSGEFLER	NA	0.03077	73907.6	FAS-associated factor 1	2	2	0.00423396	0.936556	-1.02354	-0.0335724	0.229733	1.34969	0.432629	0.0204591	-3.34331	-1.74128	16.3933	15.8167	16.6426	16.239	16.832	14.6817	14.1129	16.198	15.6779	16.5397	0.00836551
O95238	Homo sapiens	SPDEF	AAAGAVGLER	NA	0.02985	37493.8	SAM pointed domain-containing Ets transcription factor	1	1	0.895386	0.847164	-1.69334	-0.759872	0.904367	1.31256	0.392388	0.548242	3.69669	1.88624	15.0926	21.3902	14.9938	21.4159	21.7713	21.5235	20.2515	14.7327	21.1694	21.1017	0.000723066
P31153	Homo sapiens	MAT2A	HIGYDDSSK|FVIGGPQGDAGLTGR|YLDEDTIYHLQPSGR|AAVDYQK|TAAYGHFGR|ELLEIVKK|ELLEIVK|DSFPWEVPK|DSFPWEVPKK	TQVTVQYMQDR|TGMILLAGEITSR	0.24557	43633.3	S-adenosylmethionine synthase isoform type-2	9	11	0.00152165	0.0162557	-2.68682	-1.4259	0.00203111	-3.36196	-1.7493	0.0171355	-3.61824	-1.85529	18.3718	18.2394	17.7759	18.0888	18.0819	17.5296	18.2228	20.0983	19.3312	19.765	0
O95197	Homo sapiens	RTN3	TQIDHYVGIAR	NA	0.01066	112541	Reticulon-3	1	1	0.140281	0.896679	1.05305	0.0745791	0.435303	-1.52314	-0.607045	0.049461	-3.66874	-1.87529	16.0099	15.1718	14.2106	14.3748	16.1423	13.0999	14.182	16.1215	15.4418	14.9855	0.00142653
Q6FI13	Homo sapiens	H2AC18	NA	VTIAQGGVLPNIQAVLLPK|VGAGAPVYMAAVLEYLTAEILELAGNAAR|AGLQFPVGR|HLQLAIR|NDEELNK|KGNYAER|KTESHHK	0.65385	14086.9	Histone H2A type 2-A	0	7	0.132517	0.693317	-1.23809	-0.308117	0.990501	1.00575	0.00826963	0.160266	3.74783	1.90605	23.9798	24.2614	25.1504	23.9726	24.1879	25.3296	27.3399	24.0868	25.4929	23.7064	0
P08240	Homo sapiens	SRPRA	LITVNTPDLVLFVGEALVGNEAVDQLVK|TMVQLFEK	NA	0.05643	69767.2	Signal recognition particle receptor subunit alpha	2	2	0.0320307	0.111569	-5.65471	-2.49945	0.000451738	-7.18478	-2.84494	0.00948327	-5.79675	-2.53524	13.3479	16.2664	14.6817	14.5905	14.1129	15.2218	14.3209	17.117	17.7123	17.0906	0
Q05D32	Homo sapiens	CTDSPL2	DIDNNLITSTPR|ASQQSNQIQTQR	NA	0.0515	52966.1	CTD small phosphatase-like protein 2	2	2	0.29204	0.311614	3.96201	1.98623	0.212464	3.84151	1.94167	0.300744	4.19751	2.06953	17.5509	17.2847	17.0668	16.9993	18.0538	17.8927	17.1096	12.9016	16.6789	16.7143	0
Q06323	Homo sapiens	PSME1	TENLLGSYFPK	NA	0.04418	28705	Proteasome activator complex subunit 1	1	1	0.303418	0.752428	1.26176	0.335439	0.2428	-5.44568	-2.44511	0.415335	4.78841	2.25955	19.5776	20.1993	16.0002	15.0067	20.3168	18.8562	24.7689	20.9726	18.548	19.1384	0.00947568
Q16822	Homo sapiens	PCK2	VLSGDLGQLPTGIR|TVIVTPSQR|AIDTTQLFSLPK	NA	0.05469	70653.6	Phosphoenolpyruvate carboxykinase [GTP], mitochondrial	3	3	0.0125592	0.457219	-1.58479	-0.664293	0.967708	1.01419	0.0203349	0.0186551	-6.94833	-2.79667	15.986	17.4745	17.0052	17.6372	17.6022	14.9235	14.2722	18.2156	17.1759	16.792	0.00711974
Q13202	Homo sapiens	DUSP8	KLASLLR	NA	0.0112	65785.4	Dual specificity protein phosphatase 8	1	1	0.0162229	0.00133317	-4.17395	-2.06141	0.0541828	-3.41087	-1.77014	0.0022438	-7.14914	-2.83777	15.3861	15.5594	16.4966	16.3144	14.481	14.3768	15.016	17.5916	17.7191	17.2918	0.00711974
Q04941	Homo sapiens	PLP2	HTAAPTDPADGPV	NA	0.08553	16679.7	Proteolipid protein 2	1	1	0.0274075	0.349067	-2.67597	-1.42006	0.000111315	-8.15698	-3.02803	0.00041879	-9.96997	-3.31759	18.1171	14.7129	15.0791	14.6638	14.6782	14.5539	14.481	18.0487	17.5538	17.9026	0

### Sheet: LIRs
Protein_Key	Gene	Protein Full Name	Motif	Start	End	Pattern	PSSM Score
Q9UBR2	CTSZ(CATZ_HUM)	Cathepsin Z	WxxL	270	275	RGWLRI	17
Q92979	EMG1	Ribosomal RNA small subunit methyltransferase NEP1	WxxL	20	25	QDWDAL	21
Q8IY81	FTSJ3(SPB1)	pre-rRNA 2'-O-ribose RNA methyltransferase FTSJ3	xLIR	162	167	RDYQPL	16
			xLIR	628	633	ESWEPL	19
P51659	HSD17B4 (DHB4)	Peroxisomal multifunctional enzyme type 2	xLIR	114	119	EDWDII	24
			WxxL	509	514	GDWNPL	18
Q9UHB6	LIMA1	LIM domain and actin-binding protein 1	WxxL	9	14	RQWTSL	16
Q96GA3	LTV1	Protein LTV1 homolog	xLIR	188	193	SEWEDV	19
			WxxL	64	69	DDYDYL	18
Q99575	POP1	Ribonucleases P/MRP protein subunit POP1	xLIR	616	621	SGWDVL	20
Q9Y5S9	RBM8A	RNA-binding protein 8A	xLIR	52	57	EDYDSV	16
Q13501	SQSTM1	Sequestosome-1	xLIR	336	341	DDWTHL	24
Q8WVB6	CHTF18	Chromosome transmission fidelity protein 18 homolog	xLIR	175	180	EDYVHV	16
Q5F1R6	DNAJC21	DnaJ homolog subfamily C member 21	xLIR	142	147	SDYDTV	17
Q9Y6M1	IGF2BP2	Insulin-like growth factor 2 mRNA-binding protein 2	WxxL	93	98	LQWEVL	16
Q9NZM1	MYOF	Myoferlin	xLIR	70	75	KDFETI	16
			WxxL	297	302	RKWLLL	16
			WxxL	443	448	YDWDRL	19
			WxxL	1761	1766	QMWVDV	16
Q8TEM1	NUP210	Nuclear pore membrane glycoprotein 210	xLIR	157	162	FEWTIV	19
			WxxL	1430	1435	DDFVQI	17
Q86TG7	PEG10	Retrotransposon-derived protein PEG10	WxxL	393	398	KDWPIL	18
Q5JSZ5	PRRC2B	Protein PRRC2B	WxxL	1047	1052	NNWIFI	16
Q9Y5S9	RBM8A	RNA-binding protein 8A	xLIR	52	57	EDYDSV	16
Q9NUL3	STAU2	Double-stranded RNA-binding protein Staufen homolog 2	xLIR	324	329	PDYVLL	16
Q9Y4G6	TLN2	Talin-2	WxxL	1630	1635	PTWSVL	16
O60488	ACSL4	Long-chain-fatty-acid--CoA ligase 4	xLIR	634	639	GTWVDI	18
Q9Y6D5	ARFGEF2	Brefeldin A-inhibited guanine nucleotide-exchange protein 2	xLIR	1677	1682	DSWEEI	22
P05023	ATP1A1	Sodium/potassium-transporting ATPase subunit alpha-1	xLIR	416	421	ATWLAL	17
Q8NHQ9	DDX55	ATP-dependent RNA helicase DDX55	xLIR	7	12	GSWESL	18
Q10471	GALNT2	Polypeptide N-acetylgalactosaminyltransferase 2	WxxL	43	48	EDWNEI	20
			WxxL	274	279	FDWNLV	18
Q86UE4	MTDH	Protein LYRIC	xLIR	48	53	PGWVIL	19
			WxxL	377	382	DEWSGL	17
Q9UNF0	PACSIN2	Protein kinase C and casein kinase substrate in neurons protein 2	xLIR	107	112	DDFEKI	18
Q9H3N1	TMX1	Thioredoxin-related transmembrane protein 1	WxxL	130	135	KEWKSI	16
			WxxL	192	197	SHWDDL	16
